# The genomic landscape of metastasis in treatment-naïve breast cancer models

**DOI:** 10.1101/777904

**Authors:** Christina Ross, Karol Szczepanek, Maxwell Lee, Howard Yang, Tinghu Qiu, Jack Sanford, Kent Hunter

## Abstract

Metastasis remains the principle cause of mortality for breast cancer and presents a critical challenge because secondary lesions are often refractory to conventional treatments. While specific genetic alterations are tightly linked to primary tumour development and progression, the role of genetic alteration in the metastatic process is not well-understood. To investigate how somatic evolution might contribute to breast cancer metastasis, we performed exome, whole genome, and RNA sequencing of matched metastatic and primary tumours from pre-clinical mouse models of breast cancer. Here we show that in a treatment-naïve setting, recurrent single nucleotide variants and copy number variation, but not gene fusion events, play key metastasis-driving roles in breast cancer. For instance, we identified recurrent mutations in *Kras*, a known driver of tumorigenesis that has not been previously implicated in breast cancer metastasis. The strategy presented here represents a novel framework to identify actionable metastasis-targeted therapies.

## Supplemental table 4 for "The genomic landscape of metastasis in treatment-naïve breast cancer models"

### Sheet: 3a. MOLF gain regions
Supplementary Table 4: PyMT regions of CNV and associated genes specific to MOLF/Ei metastatic tissue
chr.s1	start.s1	end.s1	id.s1	cnv.s1	chr.s2	start.s2	end.s2	id.s2	cnv.s2	overlap.region	freq
chr13	89655309	89725663	LMvsN.10000:23	4	chr13	89655309	89742512	LMvsN.10047:193	4	70354	3
chr3	30899294	30948800	LMvsN.10000:56	5	chr3	30899294	30961883	LMvsN.10047:57	5	49506	2
chr18	34220983	34322190	LMvsN.10000:68	4	chr18	34220983	34322190	LMvsN.10047:68	5	101207	3
chr18	34220983	34322190	LMvsN.10000:68	4	chr18	34220983	34322190	LMvsN.10047:236	5	101207	3
chr18	33176158	33195767	LMvsN.10000:82	6	chr18	33176158	33195767	LMvsN.10047:80	5	19609	3
chr18	32163088	32236751	LMvsN.10000:97	4	chr18	32198650	32236751	LMvsN.10047:92	5	38101	3
chr3	93320554	93333572	LMvsN.10000:120	4	chr3	93319748	93333572	LMvsN.10047:113	4	13018	2
chr2	102658682	102706483	LMvsN.10000:184	4	chr2	76586113	104654304	LMvsN.10047:120	4	47801	2
chr2	102658682	102706483	LMvsN.10000:184	4	chr2	91511428	120460852	LMvsN.10047:138	4	47801	2
chr13	89655309	89742512	LMvsN.10000:196	4	chr13	89655309	89742512	LMvsN.10047:193	4	87203	3
chr19	9001698	9019195	LMvsN.10000:260	5	chr19	9001698	9019195	LMvsN.10047:248	5	17497	3
chr2	76703983	76969292	LMvsN.10000:273	4	chr2	76703983	76968533	LMvsN.10047:90	4	264550	3
chr2	76703983	76969292	LMvsN.10000:273	4	chr2	76586113	104654304	LMvsN.10047:120	4	265309	3
chr2	76703983	76969292	LMvsN.10000:273	4	chr2	75832176	91506088	LMvsN.10047:137	4	265309	3
chr13	93040714	93144724	LMvsN.10000:287	4	chr13	93045866	93144724	LMvsN.10047:268	4	98858	3
chr2	76588551	91679997	LMvsN.10000:313	4	chr2	76703983	76968533	LMvsN.10047:90	4	264550	3
chr2	76588551	91679997	LMvsN.10000:313	4	chr2	89656494	89835943	LMvsN.10047:129	4	179449	3
chr2	76588551	91679997	LMvsN.10000:313	4	chr2	87753055	88124993	LMvsN.10047:126	4	371938	3
chr2	76588551	91679997	LMvsN.10000:313	4	chr2	76586113	104654304	LMvsN.10047:120	4	15091446	3
chr2	76588551	91679997	LMvsN.10000:313	4	chr2	75832176	91506088	LMvsN.10047:137	4	14917537	3
chr2	76588551	91679997	LMvsN.10000:313	4	chr2	91511428	120460852	LMvsN.10047:138	4	168569	3
chr2	86162002	86978794	LMvsN.10000:319	4	chr2	76586113	104654304	LMvsN.10047:120	4	816792	3
chr2	86162002	86978794	LMvsN.10000:319	4	chr2	75832176	91506088	LMvsN.10047:137	4	816792	3
chr2	87753055	88124993	LMvsN.10000:320	4	chr2	87753055	88124993	LMvsN.10047:126	4	371938	3
chr2	87753055	88124993	LMvsN.10000:320	4	chr2	76586113	104654304	LMvsN.10047:120	4	371938	3
chr2	87753055	88124993	LMvsN.10000:320	4	chr2	75832176	91506088	LMvsN.10047:137	4	371938	3
chr2	89656494	90150036	LMvsN.10000:322	4	chr2	89656494	89835943	LMvsN.10047:129	4	179449	3
chr2	89656494	90150036	LMvsN.10000:322	4	chr2	76586113	104654304	LMvsN.10047:120	4	493542	3
chr2	89656494	90150036	LMvsN.10000:322	4	chr2	75832176	91506088	LMvsN.10047:137	4	493542	3
chr1	160906410	160974976	LMvsN.10000:3	4	chr1	160906410	160974976	LMvsN.10061:3	7	68566	2
chr13	89655309	89725663	LMvsN.10000:23	4	chr13	89655309	89742512	LMvsN.10061:180	5	70354	3
chr9	53437121	53531776	LMvsN.10000:70	4	chr9	50659190	66502082	LMvsN.10061:122	4	94655	5
chr9	53437121	53531776	LMvsN.10000:70	4	chr9	49471861	70644946	LMvsN.10061:139	4	94655	5
chr6	86925013	87003227	LMvsN.10000:180	6	chr6	86965476	87003227	LMvsN.10061:171	7	37751	4
chr4	125632267	134511169	LMvsN.10000:189	4	chr4	126340677	126441311	LMvsN.10061:277	5	100634	3
chr13	89655309	89742512	LMvsN.10000:196	4	chr13	89655309	89742512	LMvsN.10061:180	5	87203	3
chr1	162671784	162740556	LMvsN.10000:197	5	chr1	162671784	162740556	LMvsN.10061:23	7	68772	2
chr19	9001698	9019195	LMvsN.10000:260	5	chr19	9001698	9019195	LMvsN.10061:231	7	17497	3
chr1	165865153	165911476	LMvsN.10000:270	4	chr1	165865153	165877065	LMvsN.10061:89	7	11912	2
chr13	93040714	93144724	LMvsN.10000:287	4	chr13	93045866	93144724	LMvsN.10061:251	5	98858	3
chr6	85587530	85702751	LMvsN.10000:310	5	chr6	85587530	85702751	LMvsN.10061:270	7	115221	4
chr1	165174340	181187746	LMvsN.10000:312	5	chr1	165865153	165877065	LMvsN.10061:89	7	11912	2
chr6	120374816	120444574	LMvsN.10000:315	4	chr6	120374816	120444574	LMvsN.10061:123	4	69758	2
chr6	120374816	120444574	LMvsN.10000:315	4	chr6	120366569	120444574	LMvsN.10061:272	7	69758	2
chr4	126175335	139364339	LMvsN.10000:318	4	chr4	126340677	126441311	LMvsN.10061:277	5	100634	3
chr12	67656741	67669271	LMvsN.10000:364	4	chr12	67656741	67669271	LMvsN.10125:139	10	12530	4
chr9	53437121	53531776	LMvsN.10000:70	4	chr9	53437121	53531776	LMvsN.10237:83	4	94655	5
chr9	53437121	53531776	LMvsN.10000:70	4	chr9	53437121	53531776	LMvsN.10237:267	5	94655	5
chr9	53437121	53531776	LMvsN.10000:70	4	chr9	51076321	72622949	LMvsN.10237:209	5	94655	5
chr18	19960929	20604526	LMvsN.10000:73	4	chr18	19960929	20604526	LMvsN.10237:269	4	643597	2
chr2	67446001	67526606	LMvsN.10000:169	4	chr2	67446001	67526606	LMvsN.10237:3	4	80605	2
chr6	86925013	87003227	LMvsN.10000:180	6	chr6	86959031	87003227	LMvsN.10237:16	5	44196	4
chr4	125632267	134511169	LMvsN.10000:189	4	chr4	126340677	126439611	LMvsN.10237:327	4	98934	3
chr17	81373104	81738377	LMvsN.10000:215	5	chr17	81373104	81738377	LMvsN.10237:52	5	365273	3
chr2	76703983	76969292	LMvsN.10000:273	4	chr2	76703983	76967185	LMvsN.10237:111	4	263202	3
chr2	76703983	76969292	LMvsN.10000:273	4	chr2	76703983	76965914	LMvsN.10237:285	4	261931	3
chr2	76703983	76969292	LMvsN.10000:273	4	chr2	71873271	77904034	LMvsN.10237:165	4	265309	3
chr6	85587530	85702751	LMvsN.10000:310	5	chr6	85587530	85702751	LMvsN.10237:144	5	115221	4
chr2	76588551	91679997	LMvsN.10000:313	4	chr2	76703983	76967185	LMvsN.10237:111	4	263202	3
chr2	76588551	91679997	LMvsN.10000:313	4	chr2	76703983	76965914	LMvsN.10237:285	4	261931	3
chr2	76588551	91679997	LMvsN.10000:313	4	chr2	86162002	86978794	LMvsN.10237:153	4	816792	3
chr2	76588551	91679997	LMvsN.10000:313	4	chr2	89656494	90150036	LMvsN.10237:156	4	493542	3
chr2	76588551	91679997	LMvsN.10000:313	4	chr2	89656494	90150036	LMvsN.10237:324	4	493542	3
chr2	76588551	91679997	LMvsN.10000:313	4	chr2	87753055	88124993	LMvsN.10237:154	4	371938	3
chr2	76588551	91679997	LMvsN.10000:313	4	chr2	87753055	88124993	LMvsN.10237:321	4	371938	3
chr2	76588551	91679997	LMvsN.10000:313	4	chr2	71873271	77904034	LMvsN.10237:165	4	1315483	3
chr4	126175335	139364339	LMvsN.10000:318	4	chr4	126340677	126439611	LMvsN.10237:327	4	98934	3
chr2	86162002	86978794	LMvsN.10000:319	4	chr2	86162002	86978794	LMvsN.10237:153	4	816792	3
chr2	87753055	88124993	LMvsN.10000:320	4	chr2	87753055	88124993	LMvsN.10237:154	4	371938	3
chr2	87753055	88124993	LMvsN.10000:320	4	chr2	87753055	88124993	LMvsN.10237:321	4	371938	3
chr2	89656494	90150036	LMvsN.10000:322	4	chr2	89656494	90150036	LMvsN.10237:156	4	493542	3
chr2	89656494	90150036	LMvsN.10000:322	4	chr2	89656494	90150036	LMvsN.10237:324	4	493542	3
chr12	67656741	67669271	LMvsN.10000:364	4	chr12	67656741	67669271	LMvsN.10237:197	4	12530	4
chr5	137391637	137477064	LMvsN.10000:275	4	chr5	137387820	137477064	LMvsN.10238:301	4	85427	2
chr18	34220983	34322190	LMvsN.10000:68	4	chr18	34220983	34322190	LMvsN.9994:230	4	101207	3
chr9	53437121	53531776	LMvsN.10000:70	4	chr9	49035881	72844991	LMvsN.9994:315	7	94655	5
chr18	33176158	33195767	LMvsN.10000:82	6	chr18	33176158	33195767	LMvsN.9994:247	5	19609	3
chr18	32163088	32236751	LMvsN.10000:97	4	chr18	32163088	32236751	LMvsN.9994:259	4	73663	3
chr7	4137055	4844696	LMvsN.10000:146	10	chr7	4137055	4844696	LMvsN.9994:306	5	707641	2
chr6	86925013	87003227	LMvsN.10000:180	6	chr6	86965476	87003227	LMvsN.9994:176	4	37751	4
chr17	81373104	81738377	LMvsN.10000:215	5	chr17	81373104	81428281	LMvsN.9994:200	5	55177	3
chr6	85587530	85702751	LMvsN.10000:310	5	chr6	85587530	85702751	LMvsN.9994:287	4	115221	4
chr12	67656741	67669271	LMvsN.10000:364	4	chr12	67656741	67669271	LMvsN.9994:331	7	12530	4
chr9	53437121	53531776	LMvsN.10000:70	4	chr9	53437121	53533772	LMvsN.NT:243	4	94655	5
chr3	30899294	30961883	LMvsN.10047:57	5	chr3	30899294	30948800	LMvsN.10000:56	5	49506	2
chr18	34220983	34322190	LMvsN.10047:68	5	chr18	34220983	34322190	LMvsN.10000:68	4	101207	3
chr18	33176158	33195767	LMvsN.10047:80	5	chr18	33176158	33195767	LMvsN.10000:82	6	19609	3
chr2	76703983	76968533	LMvsN.10047:90	4	chr2	76703983	76969292	LMvsN.10000:273	4	264550	3
chr2	76703983	76968533	LMvsN.10047:90	4	chr2	76588551	91679997	LMvsN.10000:313	4	264550	3
chr18	32198650	32236751	LMvsN.10047:92	5	chr18	32163088	32236751	LMvsN.10000:97	4	38101	3
chr3	93319748	93333572	LMvsN.10047:113	4	chr3	93320554	93333572	LMvsN.10000:120	4	13018	2
chr2	76586113	104654304	LMvsN.10047:120	4	chr2	102658682	102706483	LMvsN.10000:184	4	47801	3
chr2	76586113	104654304	LMvsN.10047:120	4	chr2	76703983	76969292	LMvsN.10000:273	4	265309	3
chr2	76586113	104654304	LMvsN.10047:120	4	chr2	86162002	86978794	LMvsN.10000:319	4	816792	3
chr2	76586113	104654304	LMvsN.10047:120	4	chr2	89656494	90150036	LMvsN.10000:322	4	493542	3
chr2	76586113	104654304	LMvsN.10047:120	4	chr2	87753055	88124993	LMvsN.10000:320	4	371938	3
chr2	76586113	104654304	LMvsN.10047:120	4	chr2	76588551	91679997	LMvsN.10000:313	4	15091446	3
chr2	87753055	88124993	LMvsN.10047:126	4	chr2	87753055	88124993	LMvsN.10000:320	4	371938	3
chr2	87753055	88124993	LMvsN.10047:126	4	chr2	76588551	91679997	LMvsN.10000:313	4	371938	3
chr2	89656494	89835943	LMvsN.10047:129	4	chr2	89656494	90150036	LMvsN.10000:322	4	179449	3
chr2	89656494	89835943	LMvsN.10047:129	4	chr2	76588551	91679997	LMvsN.10000:313	4	179449	3
chr2	75832176	91506088	LMvsN.10047:137	4	chr2	76703983	76969292	LMvsN.10000:273	4	265309	3
chr2	75832176	91506088	LMvsN.10047:137	4	chr2	86162002	86978794	LMvsN.10000:319	4	816792	3
chr2	75832176	91506088	LMvsN.10047:137	4	chr2	89656494	90150036	LMvsN.10000:322	4	493542	3
chr2	75832176	91506088	LMvsN.10047:137	4	chr2	87753055	88124993	LMvsN.10000:320	4	371938	3
chr2	75832176	91506088	LMvsN.10047:137	4	chr2	76588551	91679997	LMvsN.10000:313	4	14917537	3
chr2	91511428	120460852	LMvsN.10047:138	4	chr2	102658682	102706483	LMvsN.10000:184	4	47801	3
chr2	91511428	120460852	LMvsN.10047:138	4	chr2	76588551	91679997	LMvsN.10000:313	4	168569	3
chr13	89655309	89742512	LMvsN.10047:193	4	chr13	89655309	89725663	LMvsN.10000:23	4	70354	3
chr13	89655309	89742512	LMvsN.10047:193	4	chr13	89655309	89742512	LMvsN.10000:196	4	87203	3
chr18	34220983	34322190	LMvsN.10047:236	5	chr18	34220983	34322190	LMvsN.10000:68	4	101207	3
chr19	9001698	9019195	LMvsN.10047:248	5	chr19	9001698	9019195	LMvsN.10000:260	5	17497	3
chr13	93045866	93144724	LMvsN.10047:268	4	chr13	93040714	93144724	LMvsN.10000:287	4	98858	3
chr1	155844963	155973255	LMvsN.10047:179	5	chr1	136625271	157140875	LMvsN.10049:126	5	128292	4
chr16	44173396	44227466	LMvsN.10047:5	4	chr16	44215414	44227466	LMvsN.10061:167	4	12052	4
chr6	123308332	123806514	LMvsN.10047:36	4	chr6	123308332	123806514	LMvsN.10061:35	4	498182	3
chr1	54472999	54551130	LMvsN.10047:50	4	chr1	54472999	54551130	LMvsN.10061:203	6	78131	2
chr4	123360909	123554365	LMvsN.10047:64	4	chr4	123382612	123554365	LMvsN.10061:215	5	171753	3
chr10	62804569	62864861	LMvsN.10047:66	4	chr10	62804569	62864861	LMvsN.10061:66	4	60292	2
chr10	39732159	39875205	LMvsN.10047:89	5	chr10	39732159	39875205	LMvsN.10061:241	5	143046	2
chr9	20428317	20439604	LMvsN.10047:91	4	chr9	20428317	20460160	LMvsN.10061:243	4	11287	4
chr4	65155616	65357509	LMvsN.10047:96	4	chr4	65124173	65357509	LMvsN.10061:247	5	201893	3
chr4	65155616	65357509	LMvsN.10047:96	4	chr4	45990049	101189202	LMvsN.10061:274	5	201893	3
chr4	65155616	65357509	LMvsN.10047:96	4	chr4	57638009	74189928	LMvsN.10061:290	5	201893	3
chr4	58042795	58179707	LMvsN.10047:98	4	chr4	49535994	63586353	LMvsN.10061:269	5	136912	3
chr4	58042795	58179707	LMvsN.10047:98	4	chr4	45990049	101189202	LMvsN.10061:274	5	136912	3
chr4	58042795	58179707	LMvsN.10047:98	4	chr4	57638009	74189928	LMvsN.10061:290	5	136912	3
chr4	57638009	84391124	LMvsN.10047:143	4	chr4	65124173	65357509	LMvsN.10061:247	5	233336	3
chr4	57638009	84391124	LMvsN.10047:143	4	chr4	49535994	63586353	LMvsN.10061:269	5	5948344	3
chr4	57638009	84391124	LMvsN.10047:143	4	chr4	45990049	101189202	LMvsN.10061:274	5	26753115	3
chr4	57638009	84391124	LMvsN.10047:143	4	chr4	57638009	74189928	LMvsN.10061:290	5	16551919	3
chr4	108227754	108266572	LMvsN.10047:177	4	chr4	108227754	108301090	LMvsN.10061:8	4	38818	3
chr4	108227754	108266572	LMvsN.10047:177	4	chr4	97581942	116112541	LMvsN.10061:200	5	38818	3
chr1	155844963	155973255	LMvsN.10047:179	5	chr1	155844963	155973255	LMvsN.10061:10	7	128292	4
chr13	89655309	89742512	LMvsN.10047:193	4	chr13	89655309	89742512	LMvsN.10061:180	5	87203	3
chr4	86983125	87227963	LMvsN.10047:210	4	chr4	86983125	87227963	LMvsN.10061:195	5	244838	3
chr4	86983125	87227963	LMvsN.10047:210	4	chr4	45990049	101189202	LMvsN.10061:274	5	244838	3
chr19	9001698	9019195	LMvsN.10047:248	5	chr19	9001698	9019195	LMvsN.10061:231	7	17497	3
chr4	65124173	65357509	LMvsN.10047:264	4	chr4	65124173	65357509	LMvsN.10061:247	5	233336	3
chr4	65124173	65357509	LMvsN.10047:264	4	chr4	45990049	101189202	LMvsN.10061:274	5	233336	3
chr4	65124173	65357509	LMvsN.10047:264	4	chr4	57638009	74189928	LMvsN.10061:290	5	233336	3
chr4	58042795	58179707	LMvsN.10047:266	4	chr4	49535994	63586353	LMvsN.10061:269	5	136912	3
chr4	58042795	58179707	LMvsN.10047:266	4	chr4	45990049	101189202	LMvsN.10061:274	5	136912	3
chr4	58042795	58179707	LMvsN.10047:266	4	chr4	57638009	74189928	LMvsN.10061:290	5	136912	3
chr13	93045866	93144724	LMvsN.10047:268	4	chr13	93045866	93144724	LMvsN.10061:251	5	98858	3
chr4	49535994	63586353	LMvsN.10047:286	4	chr4	49535994	63586353	LMvsN.10061:269	5	14050359	3
chr4	49535994	63586353	LMvsN.10047:286	4	chr4	45990049	101189202	LMvsN.10061:274	5	14050359	3
chr4	49535994	63586353	LMvsN.10047:286	4	chr4	57638009	74189928	LMvsN.10061:290	5	5948344	3
chr4	45990049	106747116	LMvsN.10047:290	4	chr4	65124173	65357509	LMvsN.10061:247	5	233336	3
chr4	45990049	106747116	LMvsN.10047:290	4	chr4	86983125	87227963	LMvsN.10061:195	5	244838	3
chr4	45990049	106747116	LMvsN.10047:290	4	chr4	49535994	63586353	LMvsN.10061:269	5	14050359	3
chr4	45990049	106747116	LMvsN.10047:290	4	chr4	97581942	116112541	LMvsN.10061:200	5	9165174	3
chr4	45990049	106747116	LMvsN.10047:290	4	chr4	45990049	101189202	LMvsN.10061:274	5	55199153	3
chr4	45990049	106747116	LMvsN.10047:290	4	chr4	57638009	74189928	LMvsN.10061:290	5	16551919	3
chr4	52814603	57176554	LMvsN.10047:330	4	chr4	49535994	63586353	LMvsN.10061:269	5	4361951	3
chr4	52814603	57176554	LMvsN.10047:330	4	chr4	45990049	101189202	LMvsN.10061:274	5	4361951	3
chr16	44173396	44227466	LMvsN.10047:5	4	chr16	44173396	44227466	LMvsN.10237:7	5	54070	4
chr16	44173396	44227466	LMvsN.10047:5	4	chr16	41533341	74352877	LMvsN.10237:180	5	54070	4
chr16	37107309	37186722	LMvsN.10047:41	4	chr16	37107309	37186722	LMvsN.10237:53	5	79413	3
chr9	75071205	75223687	LMvsN.10047:84	4	chr9	75071205	75223687	LMvsN.10237:281	5	152482	2
chr9	75071205	75223687	LMvsN.10047:84	4	chr9	56201128	77651175	LMvsN.10237:342	5	152482	2
chr2	76703983	76968533	LMvsN.10047:90	4	chr2	76703983	76967185	LMvsN.10237:111	4	263202	3
chr2	76703983	76968533	LMvsN.10047:90	4	chr2	76703983	76965914	LMvsN.10237:285	4	261931	3
chr2	76703983	76968533	LMvsN.10047:90	4	chr2	71873271	77904034	LMvsN.10237:165	4	264550	3
chr16	36885010	36933085	LMvsN.10047:103	4	chr16	36885010	36933085	LMvsN.10237:129	4	48075	2
chr2	76586113	104654304	LMvsN.10047:120	4	chr2	76703983	76967185	LMvsN.10237:111	4	263202	3
chr2	76586113	104654304	LMvsN.10047:120	4	chr2	76703983	76965914	LMvsN.10237:285	4	261931	3
chr2	76586113	104654304	LMvsN.10047:120	4	chr2	86162002	86978794	LMvsN.10237:153	4	816792	3
chr2	76586113	104654304	LMvsN.10047:120	4	chr2	89656494	90150036	LMvsN.10237:156	4	493542	3
chr2	76586113	104654304	LMvsN.10047:120	4	chr2	89656494	90150036	LMvsN.10237:324	4	493542	3
chr2	76586113	104654304	LMvsN.10047:120	4	chr2	87753055	88124993	LMvsN.10237:154	4	371938	3
chr2	76586113	104654304	LMvsN.10047:120	4	chr2	87753055	88124993	LMvsN.10237:321	4	371938	3
chr2	76586113	104654304	LMvsN.10047:120	4	chr2	71873271	77904034	LMvsN.10237:165	4	1317921	3
chr2	87753055	88124993	LMvsN.10047:126	4	chr2	87753055	88124993	LMvsN.10237:154	4	371938	3
chr2	87753055	88124993	LMvsN.10047:126	4	chr2	87753055	88124993	LMvsN.10237:321	4	371938	3
chr2	89656494	89835943	LMvsN.10047:129	4	chr2	89656494	90150036	LMvsN.10237:156	4	179449	3
chr2	89656494	89835943	LMvsN.10047:129	4	chr2	89656494	90150036	LMvsN.10237:324	4	179449	3
chr2	65845766	66031546	LMvsN.10047:131	4	chr2	65845766	66031546	LMvsN.10237:162	4	185780	2
chr2	75832176	91506088	LMvsN.10047:137	4	chr2	76703983	76967185	LMvsN.10237:111	4	263202	3
chr2	75832176	91506088	LMvsN.10047:137	4	chr2	76703983	76965914	LMvsN.10237:285	4	261931	3
chr2	75832176	91506088	LMvsN.10047:137	4	chr2	86162002	86978794	LMvsN.10237:153	4	816792	3
chr2	75832176	91506088	LMvsN.10047:137	4	chr2	89656494	90150036	LMvsN.10237:156	4	493542	3
chr2	75832176	91506088	LMvsN.10047:137	4	chr2	89656494	90150036	LMvsN.10237:324	4	493542	3
chr2	75832176	91506088	LMvsN.10047:137	4	chr2	87753055	88124993	LMvsN.10237:154	4	371938	3
chr2	75832176	91506088	LMvsN.10047:137	4	chr2	87753055	88124993	LMvsN.10237:321	4	371938	3
chr2	75832176	91506088	LMvsN.10047:137	4	chr2	71873271	77904034	LMvsN.10237:165	4	2071858	3
chr2	91511428	120460852	LMvsN.10047:138	4	chr2	119897227	119969581	LMvsN.10237:253	4	72354	3
chr5	41787539	41844315	LMvsN.10047:197	4	chr5	41787539	41844315	LMvsN.10237:229	5	56776	2
chr2	120732816	120850418	LMvsN.10047:3	4	chr2	120732816	120850418	LMvsN.9994:169	5	117602	2
chr16	44173396	44227466	LMvsN.10047:5	4	chr16	44173396	44227466	LMvsN.9994:5	4	54070	4
chr16	44173396	44227466	LMvsN.10047:5	4	chr16	44215414	44227466	LMvsN.9994:170	6	12052	4
chr16	44173396	44227466	LMvsN.10047:5	4	chr16	41533341	74352877	LMvsN.9994:151	4	54070	4
chr18	49832996	49965473	LMvsN.10047:23	5	chr18	49832996	49965473	LMvsN.9994:187	4	132477	2
chr6	123308332	123806514	LMvsN.10047:36	4	chr6	123308332	124231784	LMvsN.9994:34	4	498182	3
chr16	37107309	37186722	LMvsN.10047:41	4	chr16	37107309	37186722	LMvsN.9994:42	4	79413	3
chr4	123360909	123554365	LMvsN.10047:64	4	chr4	123382612	123554365	LMvsN.9994:224	4	171753	3
chr18	34220983	34322190	LMvsN.10047:68	5	chr18	34220983	34322190	LMvsN.9994:230	4	101207	3
chr18	33176158	33195767	LMvsN.10047:80	5	chr18	33176158	33195767	LMvsN.9994:247	5	19609	3
chr9	20428317	20439604	LMvsN.10047:91	4	chr9	20428317	20438660	LMvsN.9994:257	5	10343	4
chr18	32198650	32236751	LMvsN.10047:92	5	chr18	32163088	32236751	LMvsN.9994:259	4	38101	3
chr4	65155616	65357509	LMvsN.10047:96	4	chr4	65124173	65357509	LMvsN.9994:264	4	201893	3
chr4	65155616	65357509	LMvsN.10047:96	4	chr4	45987461	101189202	LMvsN.9994:290	4	201893	3
chr4	65155616	65357509	LMvsN.10047:96	4	chr4	43566927	98539058	LMvsN.9994:304	4	201893	3
chr4	65155616	65357509	LMvsN.10047:96	4	chr4	57638009	84675086	LMvsN.9994:311	4	201893	3
chr4	58042795	58179707	LMvsN.10047:98	4	chr4	49535994	63586353	LMvsN.9994:286	4	136912	3
chr4	58042795	58179707	LMvsN.10047:98	4	chr4	45987461	101189202	LMvsN.9994:290	4	136912	3
chr4	58042795	58179707	LMvsN.10047:98	4	chr4	43566927	98539058	LMvsN.9994:304	4	136912	3
chr4	58042795	58179707	LMvsN.10047:98	4	chr4	57638009	84675086	LMvsN.9994:311	4	136912	3
chr4	57638009	84391124	LMvsN.10047:143	4	chr4	65124173	65357509	LMvsN.9994:264	4	233336	3
chr4	57638009	84391124	LMvsN.10047:143	4	chr4	49535994	63586353	LMvsN.9994:286	4	5948344	3
chr4	57638009	84391124	LMvsN.10047:143	4	chr4	45987461	101189202	LMvsN.9994:290	4	26753115	3
chr4	57638009	84391124	LMvsN.10047:143	4	chr4	43566927	98539058	LMvsN.9994:304	4	26753115	3
chr4	57638009	84391124	LMvsN.10047:143	4	chr4	57638009	84675086	LMvsN.9994:311	4	26753115	3
chr4	108227754	108266572	LMvsN.10047:177	4	chr4	108227754	108266572	LMvsN.9994:173	4	38818	3
chr1	155844963	155973255	LMvsN.10047:179	5	chr1	155844963	155973255	LMvsN.9994:175	4	128292	4
chr4	86983125	87227963	LMvsN.10047:210	4	chr4	86983125	87227963	LMvsN.9994:197	4	244838	3
chr4	86983125	87227963	LMvsN.10047:210	4	chr4	45987461	101189202	LMvsN.9994:290	4	244838	3
chr4	86983125	87227963	LMvsN.10047:210	4	chr4	43566927	98539058	LMvsN.9994:304	4	244838	3
chr5	14539409	14796006	LMvsN.10047:211	4	chr5	14539409	14796006	LMvsN.9994:198	4	256597	2
chr13	23353103	24477285	LMvsN.10047:212	5	chr13	23353103	24477285	LMvsN.9994:40	4	1124182	2
chr18	34220983	34322190	LMvsN.10047:236	5	chr18	34220983	34322190	LMvsN.9994:230	4	101207	3
chr4	65124173	65357509	LMvsN.10047:264	4	chr4	65124173	65357509	LMvsN.9994:264	4	233336	3
chr4	65124173	65357509	LMvsN.10047:264	4	chr4	45987461	101189202	LMvsN.9994:290	4	233336	3
chr4	65124173	65357509	LMvsN.10047:264	4	chr4	43566927	98539058	LMvsN.9994:304	4	233336	3
chr4	65124173	65357509	LMvsN.10047:264	4	chr4	57638009	84675086	LMvsN.9994:311	4	233336	3
chr4	58042795	58179707	LMvsN.10047:266	4	chr4	49535994	63586353	LMvsN.9994:286	4	136912	3
chr4	58042795	58179707	LMvsN.10047:266	4	chr4	45987461	101189202	LMvsN.9994:290	4	136912	3
chr4	58042795	58179707	LMvsN.10047:266	4	chr4	43566927	98539058	LMvsN.9994:304	4	136912	3
chr4	58042795	58179707	LMvsN.10047:266	4	chr4	57638009	84675086	LMvsN.9994:311	4	136912	3
chr4	49535994	63586353	LMvsN.10047:286	4	chr4	49535994	63586353	LMvsN.9994:286	4	14050359	3
chr4	49535994	63586353	LMvsN.10047:286	4	chr4	45987461	101189202	LMvsN.9994:290	4	14050359	3
chr4	49535994	63586353	LMvsN.10047:286	4	chr4	43566927	98539058	LMvsN.9994:304	4	14050359	3
chr4	49535994	63586353	LMvsN.10047:286	4	chr4	57638009	84675086	LMvsN.9994:311	4	5948344	3
chr4	45990049	106747116	LMvsN.10047:290	4	chr4	65124173	65357509	LMvsN.9994:264	4	233336	3
chr4	45990049	106747116	LMvsN.10047:290	4	chr4	86983125	87227963	LMvsN.9994:197	4	244838	3
chr4	45990049	106747116	LMvsN.10047:290	4	chr4	49535994	63586353	LMvsN.9994:286	4	14050359	3
chr4	45990049	106747116	LMvsN.10047:290	4	chr4	45987461	101189202	LMvsN.9994:290	4	55199153	3
chr4	45990049	106747116	LMvsN.10047:290	4	chr4	43566927	98539058	LMvsN.9994:304	4	52549009	3
chr4	45990049	106747116	LMvsN.10047:290	4	chr4	57638009	84675086	LMvsN.9994:311	4	27037077	3
chr2	136081087	144503031	LMvsN.10047:308	4	chr2	136081087	144511587	LMvsN.9994:309	5	8421944	2
chr4	52814603	57176554	LMvsN.10047:330	4	chr4	49535994	63586353	LMvsN.9994:286	4	4361951	3
chr4	52814603	57176554	LMvsN.10047:330	4	chr4	45987461	101189202	LMvsN.9994:290	4	4361951	3
chr4	52814603	57176554	LMvsN.10047:330	4	chr4	43566927	98539058	LMvsN.9994:304	4	4361951	3
chr9	20428317	20439604	LMvsN.10047:91	4	chr9	20428317	20438660	LMvsN.NT:94	4	10343	4
chr13	55233894	55318325	LMvsN.10047:244	5	chr13	55233894	55318325	LMvsN.NT:73	4	84431	2
chr1	136625271	157140875	LMvsN.10049:126	5	chr1	155844963	155973255	LMvsN.10047:179	5	128292	4
chr1	136625271	157140875	LMvsN.10049:126	5	chr1	155844963	155973255	LMvsN.10061:10	7	128292	4
chr1	136625271	157140875	LMvsN.10049:126	5	chr1	155844963	155973255	LMvsN.9994:175	4	128292	4
chr1	160906410	160974976	LMvsN.10061:3	7	chr1	160906410	160974976	LMvsN.10000:3	4	68566	2
chr1	162671784	162740556	LMvsN.10061:23	7	chr1	162671784	162740556	LMvsN.10000:197	5	68772	2
chr1	165865153	165877065	LMvsN.10061:89	7	chr1	165865153	165911476	LMvsN.10000:270	4	11912	2
chr1	165865153	165877065	LMvsN.10061:89	7	chr1	165174340	181187746	LMvsN.10000:312	5	11912	2
chr9	50659190	66502082	LMvsN.10061:122	4	chr9	53437121	53531776	LMvsN.10000:70	4	94655	5
chr6	120374816	120444574	LMvsN.10061:123	4	chr6	120374816	120444574	LMvsN.10000:315	4	69758	2
chr9	49471861	70644946	LMvsN.10061:139	4	chr9	53437121	53531776	LMvsN.10000:70	4	94655	5
chr6	86965476	87003227	LMvsN.10061:171	7	chr6	86925013	87003227	LMvsN.10000:180	6	37751	4
chr13	89655309	89742512	LMvsN.10061:180	5	chr13	89655309	89725663	LMvsN.10000:23	4	70354	3
chr13	89655309	89742512	LMvsN.10061:180	5	chr13	89655309	89742512	LMvsN.10000:196	4	87203	3
chr19	9001698	9019195	LMvsN.10061:231	7	chr19	9001698	9019195	LMvsN.10000:260	5	17497	3
chr13	93045866	93144724	LMvsN.10061:251	5	chr13	93040714	93144724	LMvsN.10000:287	4	98858	3
chr6	85587530	85702751	LMvsN.10061:270	7	chr6	85587530	85702751	LMvsN.10000:310	5	115221	4
chr6	120366569	120444574	LMvsN.10061:272	7	chr6	120374816	120444574	LMvsN.10000:315	4	69758	2
chr4	126340677	126441311	LMvsN.10061:277	5	chr4	125632267	134511169	LMvsN.10000:189	4	100634	3
chr4	126340677	126441311	LMvsN.10061:277	5	chr4	126175335	139364339	LMvsN.10000:318	4	100634	3
chr4	108227754	108301090	LMvsN.10061:8	4	chr4	108227754	108266572	LMvsN.10047:177	4	38818	3
chr1	155844963	155973255	LMvsN.10061:10	7	chr1	155844963	155973255	LMvsN.10047:179	5	128292	4
chr6	123308332	123806514	LMvsN.10061:35	4	chr6	123308332	123806514	LMvsN.10047:36	4	498182	3
chr10	62804569	62864861	LMvsN.10061:66	4	chr10	62804569	62864861	LMvsN.10047:66	4	60292	2
chr16	44215414	44227466	LMvsN.10061:167	4	chr16	44173396	44227466	LMvsN.10047:5	4	12052	4
chr13	89655309	89742512	LMvsN.10061:180	5	chr13	89655309	89742512	LMvsN.10047:193	4	87203	3
chr4	86983125	87227963	LMvsN.10061:195	5	chr4	86983125	87227963	LMvsN.10047:210	4	244838	3
chr4	86983125	87227963	LMvsN.10061:195	5	chr4	45990049	106747116	LMvsN.10047:290	4	244838	3
chr4	97581942	116112541	LMvsN.10061:200	5	chr4	108227754	108266572	LMvsN.10047:177	4	38818	3
chr4	97581942	116112541	LMvsN.10061:200	5	chr4	45990049	106747116	LMvsN.10047:290	4	9165174	3
chr1	54472999	54551130	LMvsN.10061:203	6	chr1	54472999	54551130	LMvsN.10047:50	4	78131	2
chr4	123382612	123554365	LMvsN.10061:215	5	chr4	123360909	123554365	LMvsN.10047:64	4	171753	3
chr19	9001698	9019195	LMvsN.10061:231	7	chr19	9001698	9019195	LMvsN.10047:248	5	17497	3
chr10	39732159	39875205	LMvsN.10061:241	5	chr10	39732159	39875205	LMvsN.10047:89	5	143046	2
chr9	20428317	20460160	LMvsN.10061:243	4	chr9	20428317	20439604	LMvsN.10047:91	4	11287	4
chr4	65124173	65357509	LMvsN.10061:247	5	chr4	65155616	65357509	LMvsN.10047:96	4	201893	3
chr4	65124173	65357509	LMvsN.10061:247	5	chr4	65124173	65357509	LMvsN.10047:264	4	233336	3
chr4	65124173	65357509	LMvsN.10061:247	5	chr4	57638009	84391124	LMvsN.10047:143	4	233336	3
chr4	65124173	65357509	LMvsN.10061:247	5	chr4	45990049	106747116	LMvsN.10047:290	4	233336	3
chr13	93045866	93144724	LMvsN.10061:251	5	chr13	93045866	93144724	LMvsN.10047:268	4	98858	3
chr4	49535994	63586353	LMvsN.10061:269	5	chr4	58042795	58179707	LMvsN.10047:98	4	136912	3
chr4	49535994	63586353	LMvsN.10061:269	5	chr4	58042795	58179707	LMvsN.10047:266	4	136912	3
chr4	49535994	63586353	LMvsN.10061:269	5	chr4	52814603	57176554	LMvsN.10047:330	4	4361951	3
chr4	49535994	63586353	LMvsN.10061:269	5	chr4	49535994	63586353	LMvsN.10047:286	4	14050359	3
chr4	49535994	63586353	LMvsN.10061:269	5	chr4	57638009	84391124	LMvsN.10047:143	4	5948344	3
chr4	49535994	63586353	LMvsN.10061:269	5	chr4	45990049	106747116	LMvsN.10047:290	4	14050359	3
chr4	45990049	101189202	LMvsN.10061:274	5	chr4	58042795	58179707	LMvsN.10047:98	4	136912	3
chr4	45990049	101189202	LMvsN.10061:274	5	chr4	58042795	58179707	LMvsN.10047:266	4	136912	3
chr4	45990049	101189202	LMvsN.10061:274	5	chr4	65155616	65357509	LMvsN.10047:96	4	201893	3
chr4	45990049	101189202	LMvsN.10061:274	5	chr4	65124173	65357509	LMvsN.10047:264	4	233336	3
chr4	45990049	101189202	LMvsN.10061:274	5	chr4	52814603	57176554	LMvsN.10047:330	4	4361951	3
chr4	45990049	101189202	LMvsN.10061:274	5	chr4	86983125	87227963	LMvsN.10047:210	4	244838	3
chr4	45990049	101189202	LMvsN.10061:274	5	chr4	49535994	63586353	LMvsN.10047:286	4	14050359	3
chr4	45990049	101189202	LMvsN.10061:274	5	chr4	57638009	84391124	LMvsN.10047:143	4	26753115	3
chr4	45990049	101189202	LMvsN.10061:274	5	chr4	45990049	106747116	LMvsN.10047:290	4	55199153	3
chr4	57638009	74189928	LMvsN.10061:290	5	chr4	58042795	58179707	LMvsN.10047:98	4	136912	3
chr4	57638009	74189928	LMvsN.10061:290	5	chr4	58042795	58179707	LMvsN.10047:266	4	136912	3
chr4	57638009	74189928	LMvsN.10061:290	5	chr4	65155616	65357509	LMvsN.10047:96	4	201893	3
chr4	57638009	74189928	LMvsN.10061:290	5	chr4	65124173	65357509	LMvsN.10047:264	4	233336	3
chr4	57638009	74189928	LMvsN.10061:290	5	chr4	49535994	63586353	LMvsN.10047:286	4	5948344	3
chr4	57638009	74189928	LMvsN.10061:290	5	chr4	57638009	84391124	LMvsN.10047:143	4	16551919	3
chr4	57638009	74189928	LMvsN.10061:290	5	chr4	45990049	106747116	LMvsN.10047:290	4	16551919	3
chr1	155844963	155973255	LMvsN.10061:10	7	chr1	136625271	157140875	LMvsN.10049:126	5	128292	4
chr9	50659190	66502082	LMvsN.10061:122	4	chr9	54365157	54501626	LMvsN.10237:337	5	136469	5
chr9	50659190	66502082	LMvsN.10061:122	4	chr9	53437121	53531776	LMvsN.10237:83	4	94655	5
chr9	50659190	66502082	LMvsN.10061:122	4	chr9	53437121	53531776	LMvsN.10237:267	5	94655	5
chr9	50659190	66502082	LMvsN.10061:122	4	chr9	59751173	59928866	LMvsN.10237:176	4	177693	5
chr9	50659190	66502082	LMvsN.10061:122	4	chr9	59751173	59928866	LMvsN.10237:343	4	177693	5
chr9	50659190	66502082	LMvsN.10061:122	4	chr9	51076321	72622949	LMvsN.10237:209	5	15425761	5
chr9	50659190	66502082	LMvsN.10061:122	4	chr9	53545167	73933567	LMvsN.10237:221	5	12956915	5
chr9	50659190	66502082	LMvsN.10061:122	4	chr9	56201128	77651175	LMvsN.10237:342	5	10300954	5
chr9	49471861	70644946	LMvsN.10061:139	4	chr9	54365157	54501626	LMvsN.10237:337	5	136469	5
chr9	49471861	70644946	LMvsN.10061:139	4	chr9	67840395	67995634	LMvsN.10237:182	4	155239	5
chr9	49471861	70644946	LMvsN.10061:139	4	chr9	53437121	53531776	LMvsN.10237:83	4	94655	5
chr9	49471861	70644946	LMvsN.10061:139	4	chr9	53437121	53531776	LMvsN.10237:267	5	94655	5
chr9	49471861	70644946	LMvsN.10061:139	4	chr9	59751173	59928866	LMvsN.10237:176	4	177693	5
chr9	49471861	70644946	LMvsN.10061:139	4	chr9	59751173	59928866	LMvsN.10237:343	4	177693	5
chr9	49471861	70644946	LMvsN.10061:139	4	chr9	51076321	72622949	LMvsN.10237:209	5	19568625	5
chr9	49471861	70644946	LMvsN.10061:139	4	chr9	53545167	73933567	LMvsN.10237:221	5	17099779	5
chr9	49471861	70644946	LMvsN.10061:139	4	chr9	56201128	77651175	LMvsN.10237:342	5	14443818	5
chr8	21162276	26119224	LMvsN.10061:155	4	chr8	26021420	26039751	LMvsN.10237:354	5	18331	2
chr16	44215414	44227466	LMvsN.10061:167	4	chr16	44173396	44227466	LMvsN.10237:7	5	12052	4
chr16	44215414	44227466	LMvsN.10061:167	4	chr16	41533341	74352877	LMvsN.10237:180	5	12052	4
chr6	86965476	87003227	LMvsN.10061:171	7	chr6	86959031	87003227	LMvsN.10237:16	5	37751	4
chr6	85587530	85702751	LMvsN.10061:270	7	chr6	85587530	85702751	LMvsN.10237:144	5	115221	4
chr4	126340677	126441311	LMvsN.10061:277	5	chr4	126340677	126439611	LMvsN.10237:327	4	98934	3
chr6	38433924	38512763	LMvsN.10061:297	7	chr6	38452869	38512763	LMvsN.10237:183	5	59894	3
chr4	108227754	108301090	LMvsN.10061:8	4	chr4	108227754	108266572	LMvsN.9994:173	4	38818	3
chr1	155844963	155973255	LMvsN.10061:10	7	chr1	155844963	155973255	LMvsN.9994:175	4	128292	4
chr6	123308332	123806514	LMvsN.10061:35	4	chr6	123308332	124231784	LMvsN.9994:34	4	498182	3
chr7	85558702	86915545	LMvsN.10061:38	6	chr7	85558702	85875938	LMvsN.9994:196	4	317236	2
chr13	90104374	90114921	LMvsN.10061:103	4	chr13	90104374	90114921	LMvsN.9994:269	5	10547	3
chr9	50659190	66502082	LMvsN.10061:122	4	chr9	49035881	72844991	LMvsN.9994:315	7	15842892	5
chr9	49471861	70644946	LMvsN.10061:139	4	chr9	49035881	72844991	LMvsN.9994:315	7	21173085	5
chr16	44215414	44227466	LMvsN.10061:167	4	chr16	44173396	44227466	LMvsN.9994:5	4	12052	4
chr16	44215414	44227466	LMvsN.10061:167	4	chr16	44215414	44227466	LMvsN.9994:170	6	12052	4
chr16	44215414	44227466	LMvsN.10061:167	4	chr16	41533341	74352877	LMvsN.9994:151	4	12052	4
chr6	86965476	87003227	LMvsN.10061:171	7	chr6	86965476	87003227	LMvsN.9994:176	4	37751	4
chr12	104763113	104797125	LMvsN.10061:172	4	chr12	104763113	104797125	LMvsN.9994:177	5	34012	2
chr9	44803354	44833045	LMvsN.10061:175	5	chr9	44803354	44826959	LMvsN.9994:17	4	23605	2
chr15	47580637	48791989	LMvsN.10061:184	4	chr15	47580637	48673626	LMvsN.9994:189	5	1092989	2
chr4	86983125	87227963	LMvsN.10061:195	5	chr4	86983125	87227963	LMvsN.9994:197	4	244838	3
chr4	86983125	87227963	LMvsN.10061:195	5	chr4	45987461	101189202	LMvsN.9994:290	4	244838	3
chr4	86983125	87227963	LMvsN.10061:195	5	chr4	43566927	98539058	LMvsN.9994:304	4	244838	3
chr4	97581942	116112541	LMvsN.10061:200	5	chr4	108227754	108266572	LMvsN.9994:173	4	38818	3
chr4	97581942	116112541	LMvsN.10061:200	5	chr4	45987461	101189202	LMvsN.9994:290	4	3607260	3
chr4	97581942	116112541	LMvsN.10061:200	5	chr4	43566927	98539058	LMvsN.9994:304	4	957116	3
chr4	123382612	123554365	LMvsN.10061:215	5	chr4	123382612	123554365	LMvsN.9994:224	4	171753	3
chr1	24257682	24587437	LMvsN.10061:222	4	chr1	24257682	24587437	LMvsN.9994:70	4	329755	2
chr9	20428317	20460160	LMvsN.10061:243	4	chr9	20428317	20438660	LMvsN.9994:257	5	10343	4
chr16	92076719	92087473	LMvsN.10061:245	5	chr16	92058321	92087473	LMvsN.9994:262	5	10754	2
chr4	65124173	65357509	LMvsN.10061:247	5	chr4	65124173	65357509	LMvsN.9994:264	4	233336	3
chr4	65124173	65357509	LMvsN.10061:247	5	chr4	45987461	101189202	LMvsN.9994:290	4	233336	3
chr4	65124173	65357509	LMvsN.10061:247	5	chr4	43566927	98539058	LMvsN.9994:304	4	233336	3
chr4	65124173	65357509	LMvsN.10061:247	5	chr4	57638009	84675086	LMvsN.9994:311	4	233336	3
chr4	49535994	63586353	LMvsN.10061:269	5	chr4	49535994	63586353	LMvsN.9994:286	4	14050359	3
chr4	49535994	63586353	LMvsN.10061:269	5	chr4	45987461	101189202	LMvsN.9994:290	4	14050359	3
chr4	49535994	63586353	LMvsN.10061:269	5	chr4	43566927	98539058	LMvsN.9994:304	4	14050359	3
chr4	49535994	63586353	LMvsN.10061:269	5	chr4	57638009	84675086	LMvsN.9994:311	4	5948344	3
chr6	85587530	85702751	LMvsN.10061:270	7	chr6	85587530	85702751	LMvsN.9994:287	4	115221	4
chr4	45990049	101189202	LMvsN.10061:274	5	chr4	65124173	65357509	LMvsN.9994:264	4	233336	3
chr4	45990049	101189202	LMvsN.10061:274	5	chr4	86983125	87227963	LMvsN.9994:197	4	244838	3
chr4	45990049	101189202	LMvsN.10061:274	5	chr4	49535994	63586353	LMvsN.9994:286	4	14050359	3
chr4	45990049	101189202	LMvsN.10061:274	5	chr4	45987461	101189202	LMvsN.9994:290	4	55199153	3
chr4	45990049	101189202	LMvsN.10061:274	5	chr4	43566927	98539058	LMvsN.9994:304	4	52549009	3
chr4	45990049	101189202	LMvsN.10061:274	5	chr4	57638009	84675086	LMvsN.9994:311	4	27037077	3
chr4	57638009	74189928	LMvsN.10061:290	5	chr4	65124173	65357509	LMvsN.9994:264	4	233336	3
chr4	57638009	74189928	LMvsN.10061:290	5	chr4	49535994	63586353	LMvsN.9994:286	4	5948344	3
chr4	57638009	74189928	LMvsN.10061:290	5	chr4	45987461	101189202	LMvsN.9994:290	4	16551919	3
chr4	57638009	74189928	LMvsN.10061:290	5	chr4	43566927	98539058	LMvsN.9994:304	4	16551919	3
chr4	57638009	74189928	LMvsN.10061:290	5	chr4	57638009	84675086	LMvsN.9994:311	4	16551919	3
chr6	38433924	38512763	LMvsN.10061:297	7	chr6	38433924	38512763	LMvsN.9994:319	5	78839	3
chr13	90104374	90114921	LMvsN.10061:103	4	chr13	90089666	90114921	LMvsN.NT:107	4	10547	3
chr9	50659190	66502082	LMvsN.10061:122	4	chr9	53437121	53533772	LMvsN.NT:243	4	96651	5
chr9	49471861	70644946	LMvsN.10061:139	4	chr9	53437121	53533772	LMvsN.NT:243	4	96651	5
chr9	20428317	20460160	LMvsN.10061:243	4	chr9	20428317	20438660	LMvsN.NT:94	4	10343	4
chr12	67656741	67669271	LMvsN.10125:139	10	chr12	67656741	67669271	LMvsN.10000:364	4	12530	4
chr12	67656741	67669271	LMvsN.10125:139	10	chr12	67656741	67669271	LMvsN.10237:197	4	12530	4
chr7	143213110	143296547	LMvsN.10125:137	10	chr7	143213110	143296547	LMvsN.9879:179	6	83437	2
chr7	143213110	143296547	LMvsN.10125:274	10	chr7	143213110	143296547	LMvsN.9879:179	6	83437	2
chr12	67656741	67669271	LMvsN.10125:139	10	chr12	67656741	67669271	LMvsN.9994:331	7	12530	4
chr2	67446001	67526606	LMvsN.10237:3	4	chr2	67446001	67526606	LMvsN.10000:169	4	80605	2
chr6	86959031	87003227	LMvsN.10237:16	5	chr6	86925013	87003227	LMvsN.10000:180	6	44196	4
chr17	81373104	81738377	LMvsN.10237:52	5	chr17	81373104	81738377	LMvsN.10000:215	5	365273	3
chr9	53437121	53531776	LMvsN.10237:83	4	chr9	53437121	53531776	LMvsN.10000:70	4	94655	5
chr2	76703983	76967185	LMvsN.10237:111	4	chr2	76703983	76969292	LMvsN.10000:273	4	263202	3
chr2	76703983	76967185	LMvsN.10237:111	4	chr2	76588551	91679997	LMvsN.10000:313	4	263202	3
chr6	85587530	85702751	LMvsN.10237:144	5	chr6	85587530	85702751	LMvsN.10000:310	5	115221	4
chr2	86162002	86978794	LMvsN.10237:153	4	chr2	86162002	86978794	LMvsN.10000:319	4	816792	3
chr2	86162002	86978794	LMvsN.10237:153	4	chr2	76588551	91679997	LMvsN.10000:313	4	816792	3
chr2	87753055	88124993	LMvsN.10237:154	4	chr2	87753055	88124993	LMvsN.10000:320	4	371938	3
chr2	87753055	88124993	LMvsN.10237:154	4	chr2	76588551	91679997	LMvsN.10000:313	4	371938	3
chr2	89656494	90150036	LMvsN.10237:156	4	chr2	89656494	90150036	LMvsN.10000:322	4	493542	3
chr2	89656494	90150036	LMvsN.10237:156	4	chr2	76588551	91679997	LMvsN.10000:313	4	493542	3
chr2	71873271	77904034	LMvsN.10237:165	4	chr2	76703983	76969292	LMvsN.10000:273	4	265309	4
chr2	71873271	77904034	LMvsN.10237:165	4	chr2	76588551	91679997	LMvsN.10000:313	4	1315483	4
chr12	67656741	67669271	LMvsN.10237:197	4	chr12	67656741	67669271	LMvsN.10000:364	4	12530	4
chr9	51076321	72622949	LMvsN.10237:209	5	chr9	53437121	53531776	LMvsN.10000:70	4	94655	5
chr9	53437121	53531776	LMvsN.10237:267	5	chr9	53437121	53531776	LMvsN.10000:70	4	94655	5
chr18	19960929	20604526	LMvsN.10237:269	4	chr18	19960929	20604526	LMvsN.10000:73	4	643597	2
chr2	76703983	76965914	LMvsN.10237:285	4	chr2	76703983	76969292	LMvsN.10000:273	4	261931	3
chr2	76703983	76965914	LMvsN.10237:285	4	chr2	76588551	91679997	LMvsN.10000:313	4	261931	3
chr2	87753055	88124993	LMvsN.10237:321	4	chr2	87753055	88124993	LMvsN.10000:320	4	371938	3
chr2	87753055	88124993	LMvsN.10237:321	4	chr2	76588551	91679997	LMvsN.10000:313	4	371938	3
chr2	89656494	90150036	LMvsN.10237:324	4	chr2	89656494	90150036	LMvsN.10000:322	4	493542	3
chr2	89656494	90150036	LMvsN.10237:324	4	chr2	76588551	91679997	LMvsN.10000:313	4	493542	3
chr4	126340677	126439611	LMvsN.10237:327	4	chr4	125632267	134511169	LMvsN.10000:189	4	98934	3
chr4	126340677	126439611	LMvsN.10237:327	4	chr4	126175335	139364339	LMvsN.10000:318	4	98934	3
chr16	44173396	44227466	LMvsN.10237:7	5	chr16	44173396	44227466	LMvsN.10047:5	4	54070	4
chr16	37107309	37186722	LMvsN.10237:53	5	chr16	37107309	37186722	LMvsN.10047:41	4	79413	3
chr2	76703983	76967185	LMvsN.10237:111	4	chr2	76703983	76968533	LMvsN.10047:90	4	263202	3
chr2	76703983	76967185	LMvsN.10237:111	4	chr2	76586113	104654304	LMvsN.10047:120	4	263202	3
chr2	76703983	76967185	LMvsN.10237:111	4	chr2	75832176	91506088	LMvsN.10047:137	4	263202	3
chr16	36885010	36933085	LMvsN.10237:129	4	chr16	36885010	36933085	LMvsN.10047:103	4	48075	2
chr2	86162002	86978794	LMvsN.10237:153	4	chr2	76586113	104654304	LMvsN.10047:120	4	816792	3
chr2	86162002	86978794	LMvsN.10237:153	4	chr2	75832176	91506088	LMvsN.10047:137	4	816792	3
chr2	87753055	88124993	LMvsN.10237:154	4	chr2	87753055	88124993	LMvsN.10047:126	4	371938	3
chr2	87753055	88124993	LMvsN.10237:154	4	chr2	76586113	104654304	LMvsN.10047:120	4	371938	3
chr2	87753055	88124993	LMvsN.10237:154	4	chr2	75832176	91506088	LMvsN.10047:137	4	371938	3
chr2	89656494	90150036	LMvsN.10237:156	4	chr2	89656494	89835943	LMvsN.10047:129	4	179449	3
chr2	89656494	90150036	LMvsN.10237:156	4	chr2	76586113	104654304	LMvsN.10047:120	4	493542	3
chr2	89656494	90150036	LMvsN.10237:156	4	chr2	75832176	91506088	LMvsN.10047:137	4	493542	3
chr2	65845766	66031546	LMvsN.10237:162	4	chr2	65845766	66031546	LMvsN.10047:131	4	185780	2
chr2	71873271	77904034	LMvsN.10237:165	4	chr2	76703983	76968533	LMvsN.10047:90	4	264550	4
chr2	71873271	77904034	LMvsN.10237:165	4	chr2	76586113	104654304	LMvsN.10047:120	4	1317921	4
chr2	71873271	77904034	LMvsN.10237:165	4	chr2	75832176	91506088	LMvsN.10047:137	4	2071858	4
chr16	41533341	74352877	LMvsN.10237:180	5	chr16	44173396	44227466	LMvsN.10047:5	4	54070	4
chr5	41787539	41844315	LMvsN.10237:229	5	chr5	41787539	41844315	LMvsN.10047:197	4	56776	2
chr2	119897227	119969581	LMvsN.10237:253	4	chr2	91511428	120460852	LMvsN.10047:138	4	72354	2
chr9	75071205	75223687	LMvsN.10237:281	5	chr9	75071205	75223687	LMvsN.10047:84	4	152482	2
chr2	76703983	76965914	LMvsN.10237:285	4	chr2	76703983	76968533	LMvsN.10047:90	4	261931	3
chr2	76703983	76965914	LMvsN.10237:285	4	chr2	76586113	104654304	LMvsN.10047:120	4	261931	3
chr2	76703983	76965914	LMvsN.10237:285	4	chr2	75832176	91506088	LMvsN.10047:137	4	261931	3
chr2	87753055	88124993	LMvsN.10237:321	4	chr2	87753055	88124993	LMvsN.10047:126	4	371938	3
chr2	87753055	88124993	LMvsN.10237:321	4	chr2	76586113	104654304	LMvsN.10047:120	4	371938	3
chr2	87753055	88124993	LMvsN.10237:321	4	chr2	75832176	91506088	LMvsN.10047:137	4	371938	3
chr2	89656494	90150036	LMvsN.10237:324	4	chr2	89656494	89835943	LMvsN.10047:129	4	179449	3
chr2	89656494	90150036	LMvsN.10237:324	4	chr2	76586113	104654304	LMvsN.10047:120	4	493542	3
chr2	89656494	90150036	LMvsN.10237:324	4	chr2	75832176	91506088	LMvsN.10047:137	4	493542	3
chr9	56201128	77651175	LMvsN.10237:342	5	chr9	75071205	75223687	LMvsN.10047:84	4	152482	4
chr16	44173396	44227466	LMvsN.10237:7	5	chr16	44215414	44227466	LMvsN.10061:167	4	12052	4
chr6	86959031	87003227	LMvsN.10237:16	5	chr6	86965476	87003227	LMvsN.10061:171	7	37751	4
chr9	53437121	53531776	LMvsN.10237:83	4	chr9	50659190	66502082	LMvsN.10061:122	4	94655	5
chr9	53437121	53531776	LMvsN.10237:83	4	chr9	49471861	70644946	LMvsN.10061:139	4	94655	5
chr6	85587530	85702751	LMvsN.10237:144	5	chr6	85587530	85702751	LMvsN.10061:270	7	115221	4
chr9	59751173	59928866	LMvsN.10237:176	4	chr9	50659190	66502082	LMvsN.10061:122	4	177693	3
chr9	59751173	59928866	LMvsN.10237:176	4	chr9	49471861	70644946	LMvsN.10061:139	4	177693	3
chr16	41533341	74352877	LMvsN.10237:180	5	chr16	44215414	44227466	LMvsN.10061:167	4	12052	4
chr9	67840395	67995634	LMvsN.10237:182	4	chr9	49471861	70644946	LMvsN.10061:139	4	155239	3
chr6	38452869	38512763	LMvsN.10237:183	5	chr6	38433924	38512763	LMvsN.10061:297	7	59894	3
chr9	51076321	72622949	LMvsN.10237:209	5	chr9	50659190	66502082	LMvsN.10061:122	4	15425761	5
chr9	51076321	72622949	LMvsN.10237:209	5	chr9	49471861	70644946	LMvsN.10061:139	4	19568625	5
chr9	53545167	73933567	LMvsN.10237:221	5	chr9	50659190	66502082	LMvsN.10061:122	4	12956915	3
chr9	53545167	73933567	LMvsN.10237:221	5	chr9	49471861	70644946	LMvsN.10061:139	4	17099779	3
chr9	53437121	53531776	LMvsN.10237:267	5	chr9	50659190	66502082	LMvsN.10061:122	4	94655	5
chr9	53437121	53531776	LMvsN.10237:267	5	chr9	49471861	70644946	LMvsN.10061:139	4	94655	5
chr4	126340677	126439611	LMvsN.10237:327	4	chr4	126340677	126441311	LMvsN.10061:277	5	98934	3
chr9	54365157	54501626	LMvsN.10237:337	5	chr9	50659190	66502082	LMvsN.10061:122	4	136469	3
chr9	54365157	54501626	LMvsN.10237:337	5	chr9	49471861	70644946	LMvsN.10061:139	4	136469	3
chr9	56201128	77651175	LMvsN.10237:342	5	chr9	50659190	66502082	LMvsN.10061:122	4	10300954	4
chr9	56201128	77651175	LMvsN.10237:342	5	chr9	49471861	70644946	LMvsN.10061:139	4	14443818	4
chr9	59751173	59928866	LMvsN.10237:343	4	chr9	50659190	66502082	LMvsN.10061:122	4	177693	3
chr9	59751173	59928866	LMvsN.10237:343	4	chr9	49471861	70644946	LMvsN.10061:139	4	177693	3
chr8	26021420	26039751	LMvsN.10237:354	5	chr8	21162276	26119224	LMvsN.10061:155	4	18331	2
chr12	67656741	67669271	LMvsN.10237:197	4	chr12	67656741	67669271	LMvsN.10125:139	10	12530	4
chr16	44173396	44227466	LMvsN.10237:7	5	chr16	44173396	44227466	LMvsN.9994:5	4	54070	4
chr16	44173396	44227466	LMvsN.10237:7	5	chr16	44215414	44227466	LMvsN.9994:170	6	12052	4
chr16	44173396	44227466	LMvsN.10237:7	5	chr16	41533341	74352877	LMvsN.9994:151	4	54070	4
chr6	86959031	87003227	LMvsN.10237:16	5	chr6	86965476	87003227	LMvsN.9994:176	4	37751	4
chr17	81373104	81738377	LMvsN.10237:52	5	chr17	81373104	81428281	LMvsN.9994:200	5	55177	3
chr16	37107309	37186722	LMvsN.10237:53	5	chr16	37107309	37186722	LMvsN.9994:42	4	79413	3
chr9	53437121	53531776	LMvsN.10237:83	4	chr9	49035881	72844991	LMvsN.9994:315	7	94655	5
chr6	85587530	85702751	LMvsN.10237:144	5	chr6	85587530	85702751	LMvsN.9994:287	4	115221	4
chr9	59751173	59928866	LMvsN.10237:176	4	chr9	49035881	72844991	LMvsN.9994:315	7	177693	3
chr16	41533341	74352877	LMvsN.10237:180	5	chr16	44173396	44227466	LMvsN.9994:5	4	54070	4
chr16	41533341	74352877	LMvsN.10237:180	5	chr16	44215414	44227466	LMvsN.9994:170	6	12052	4
chr16	41533341	74352877	LMvsN.10237:180	5	chr16	41533341	74352877	LMvsN.9994:151	4	32819536	4
chr9	67840395	67995634	LMvsN.10237:182	4	chr9	49035881	72844991	LMvsN.9994:315	7	155239	3
chr6	38452869	38512763	LMvsN.10237:183	5	chr6	38433924	38512763	LMvsN.9994:319	5	59894	3
chr12	67656741	67669271	LMvsN.10237:197	4	chr12	67656741	67669271	LMvsN.9994:331	7	12530	4
chr9	51076321	72622949	LMvsN.10237:209	5	chr9	49035881	72844991	LMvsN.9994:315	7	21546628	5
chr9	53545167	73933567	LMvsN.10237:221	5	chr9	49035881	72844991	LMvsN.9994:315	7	19299824	3
chr9	53437121	53531776	LMvsN.10237:267	5	chr9	49035881	72844991	LMvsN.9994:315	7	94655	5
chr9	54365157	54501626	LMvsN.10237:337	5	chr9	49035881	72844991	LMvsN.9994:315	7	136469	3
chr9	56201128	77651175	LMvsN.10237:342	5	chr9	49035881	72844991	LMvsN.9994:315	7	16643863	4
chr9	59751173	59928866	LMvsN.10237:343	4	chr9	49035881	72844991	LMvsN.9994:315	7	177693	3
chr9	53437121	53531776	LMvsN.10237:83	4	chr9	53437121	53533772	LMvsN.NT:243	4	94655	5
chr9	51076321	72622949	LMvsN.10237:209	5	chr9	53437121	53533772	LMvsN.NT:243	4	96651	5
chr9	53437121	53531776	LMvsN.10237:267	5	chr9	53437121	53533772	LMvsN.NT:243	4	94655	5
chr5	137387820	137477064	LMvsN.10238:301	4	chr5	137391637	137477064	LMvsN.10000:275	4	85427	2
chr7	143213110	143296547	LMvsN.9879:179	6	chr7	143213110	143296547	LMvsN.10125:137	10	83437	2
chr7	143213110	143296547	LMvsN.9879:179	6	chr7	143213110	143296547	LMvsN.10125:274	10	83437	2
chr6	86965476	87003227	LMvsN.9994:176	4	chr6	86925013	87003227	LMvsN.10000:180	6	37751	4
chr17	81373104	81428281	LMvsN.9994:200	5	chr17	81373104	81738377	LMvsN.10000:215	5	55177	3
chr18	34220983	34322190	LMvsN.9994:230	4	chr18	34220983	34322190	LMvsN.10000:68	4	101207	3
chr18	33176158	33195767	LMvsN.9994:247	5	chr18	33176158	33195767	LMvsN.10000:82	6	19609	3
chr18	32163088	32236751	LMvsN.9994:259	4	chr18	32163088	32236751	LMvsN.10000:97	4	73663	3
chr6	85587530	85702751	LMvsN.9994:287	4	chr6	85587530	85702751	LMvsN.10000:310	5	115221	4
chr7	4137055	4844696	LMvsN.9994:306	5	chr7	4137055	4844696	LMvsN.10000:146	10	707641	2
chr9	49035881	72844991	LMvsN.9994:315	7	chr9	53437121	53531776	LMvsN.10000:70	4	94655	5
chr12	67656741	67669271	LMvsN.9994:331	7	chr12	67656741	67669271	LMvsN.10000:364	4	12530	4
chr16	44173396	44227466	LMvsN.9994:5	4	chr16	44173396	44227466	LMvsN.10047:5	4	54070	4
chr6	123308332	124231784	LMvsN.9994:34	4	chr6	123308332	123806514	LMvsN.10047:36	4	498182	3
chr13	23353103	24477285	LMvsN.9994:40	4	chr13	23353103	24477285	LMvsN.10047:212	5	1124182	2
chr16	37107309	37186722	LMvsN.9994:42	4	chr16	37107309	37186722	LMvsN.10047:41	4	79413	3
chr16	41533341	74352877	LMvsN.9994:151	4	chr16	44173396	44227466	LMvsN.10047:5	4	54070	4
chr2	120732816	120850418	LMvsN.9994:169	5	chr2	120732816	120850418	LMvsN.10047:3	4	117602	2
chr16	44215414	44227466	LMvsN.9994:170	6	chr16	44173396	44227466	LMvsN.10047:5	4	12052	4
chr4	108227754	108266572	LMvsN.9994:173	4	chr4	108227754	108266572	LMvsN.10047:177	4	38818	3
chr1	155844963	155973255	LMvsN.9994:175	4	chr1	155844963	155973255	LMvsN.10047:179	5	128292	4
chr18	49832996	49965473	LMvsN.9994:187	4	chr18	49832996	49965473	LMvsN.10047:23	5	132477	2
chr4	86983125	87227963	LMvsN.9994:197	4	chr4	86983125	87227963	LMvsN.10047:210	4	244838	3
chr4	86983125	87227963	LMvsN.9994:197	4	chr4	45990049	106747116	LMvsN.10047:290	4	244838	3
chr5	14539409	14796006	LMvsN.9994:198	4	chr5	14539409	14796006	LMvsN.10047:211	4	256597	2
chr4	123382612	123554365	LMvsN.9994:224	4	chr4	123360909	123554365	LMvsN.10047:64	4	171753	3
chr18	34220983	34322190	LMvsN.9994:230	4	chr18	34220983	34322190	LMvsN.10047:68	5	101207	3
chr18	34220983	34322190	LMvsN.9994:230	4	chr18	34220983	34322190	LMvsN.10047:236	5	101207	3
chr18	33176158	33195767	LMvsN.9994:247	5	chr18	33176158	33195767	LMvsN.10047:80	5	19609	3
chr9	20428317	20438660	LMvsN.9994:257	5	chr9	20428317	20439604	LMvsN.10047:91	4	10343	4
chr18	32163088	32236751	LMvsN.9994:259	4	chr18	32198650	32236751	LMvsN.10047:92	5	38101	3
chr4	65124173	65357509	LMvsN.9994:264	4	chr4	65155616	65357509	LMvsN.10047:96	4	201893	3
chr4	65124173	65357509	LMvsN.9994:264	4	chr4	65124173	65357509	LMvsN.10047:264	4	233336	3
chr4	65124173	65357509	LMvsN.9994:264	4	chr4	57638009	84391124	LMvsN.10047:143	4	233336	3
chr4	65124173	65357509	LMvsN.9994:264	4	chr4	45990049	106747116	LMvsN.10047:290	4	233336	3
chr4	49535994	63586353	LMvsN.9994:286	4	chr4	58042795	58179707	LMvsN.10047:98	4	136912	3
chr4	49535994	63586353	LMvsN.9994:286	4	chr4	58042795	58179707	LMvsN.10047:266	4	136912	3
chr4	49535994	63586353	LMvsN.9994:286	4	chr4	52814603	57176554	LMvsN.10047:330	4	4361951	3
chr4	49535994	63586353	LMvsN.9994:286	4	chr4	49535994	63586353	LMvsN.10047:286	4	14050359	3
chr4	49535994	63586353	LMvsN.9994:286	4	chr4	57638009	84391124	LMvsN.10047:143	4	5948344	3
chr4	49535994	63586353	LMvsN.9994:286	4	chr4	45990049	106747116	LMvsN.10047:290	4	14050359	3
chr4	45987461	101189202	LMvsN.9994:290	4	chr4	58042795	58179707	LMvsN.10047:98	4	136912	3
chr4	45987461	101189202	LMvsN.9994:290	4	chr4	58042795	58179707	LMvsN.10047:266	4	136912	3
chr4	45987461	101189202	LMvsN.9994:290	4	chr4	65155616	65357509	LMvsN.10047:96	4	201893	3
chr4	45987461	101189202	LMvsN.9994:290	4	chr4	65124173	65357509	LMvsN.10047:264	4	233336	3
chr4	45987461	101189202	LMvsN.9994:290	4	chr4	52814603	57176554	LMvsN.10047:330	4	4361951	3
chr4	45987461	101189202	LMvsN.9994:290	4	chr4	86983125	87227963	LMvsN.10047:210	4	244838	3
chr4	45987461	101189202	LMvsN.9994:290	4	chr4	49535994	63586353	LMvsN.10047:286	4	14050359	3
chr4	45987461	101189202	LMvsN.9994:290	4	chr4	57638009	84391124	LMvsN.10047:143	4	26753115	3
chr4	45987461	101189202	LMvsN.9994:290	4	chr4	45990049	106747116	LMvsN.10047:290	4	55199153	3
chr4	43566927	98539058	LMvsN.9994:304	4	chr4	58042795	58179707	LMvsN.10047:98	4	136912	3
chr4	43566927	98539058	LMvsN.9994:304	4	chr4	58042795	58179707	LMvsN.10047:266	4	136912	3
chr4	43566927	98539058	LMvsN.9994:304	4	chr4	65155616	65357509	LMvsN.10047:96	4	201893	3
chr4	43566927	98539058	LMvsN.9994:304	4	chr4	65124173	65357509	LMvsN.10047:264	4	233336	3
chr4	43566927	98539058	LMvsN.9994:304	4	chr4	52814603	57176554	LMvsN.10047:330	4	4361951	3
chr4	43566927	98539058	LMvsN.9994:304	4	chr4	86983125	87227963	LMvsN.10047:210	4	244838	3
chr4	43566927	98539058	LMvsN.9994:304	4	chr4	49535994	63586353	LMvsN.10047:286	4	14050359	3
chr4	43566927	98539058	LMvsN.9994:304	4	chr4	57638009	84391124	LMvsN.10047:143	4	26753115	3
chr4	43566927	98539058	LMvsN.9994:304	4	chr4	45990049	106747116	LMvsN.10047:290	4	52549009	3
chr2	136081087	144511587	LMvsN.9994:309	5	chr2	136081087	144503031	LMvsN.10047:308	4	8421944	2
chr4	57638009	84675086	LMvsN.9994:311	4	chr4	58042795	58179707	LMvsN.10047:98	4	136912	3
chr4	57638009	84675086	LMvsN.9994:311	4	chr4	58042795	58179707	LMvsN.10047:266	4	136912	3
chr4	57638009	84675086	LMvsN.9994:311	4	chr4	65155616	65357509	LMvsN.10047:96	4	201893	3
chr4	57638009	84675086	LMvsN.9994:311	4	chr4	65124173	65357509	LMvsN.10047:264	4	233336	3
chr4	57638009	84675086	LMvsN.9994:311	4	chr4	49535994	63586353	LMvsN.10047:286	4	5948344	3
chr4	57638009	84675086	LMvsN.9994:311	4	chr4	57638009	84391124	LMvsN.10047:143	4	26753115	3
chr4	57638009	84675086	LMvsN.9994:311	4	chr4	45990049	106747116	LMvsN.10047:290	4	27037077	3
chr1	155844963	155973255	LMvsN.9994:175	4	chr1	136625271	157140875	LMvsN.10049:126	5	128292	4
chr16	44173396	44227466	LMvsN.9994:5	4	chr16	44215414	44227466	LMvsN.10061:167	4	12052	4
chr9	44803354	44826959	LMvsN.9994:17	4	chr9	44803354	44833045	LMvsN.10061:175	5	23605	2
chr6	123308332	124231784	LMvsN.9994:34	4	chr6	123308332	123806514	LMvsN.10061:35	4	498182	3
chr1	24257682	24587437	LMvsN.9994:70	4	chr1	24257682	24587437	LMvsN.10061:222	4	329755	2
chr16	41533341	74352877	LMvsN.9994:151	4	chr16	44215414	44227466	LMvsN.10061:167	4	12052	4
chr16	44215414	44227466	LMvsN.9994:170	6	chr16	44215414	44227466	LMvsN.10061:167	4	12052	4
chr4	108227754	108266572	LMvsN.9994:173	4	chr4	108227754	108301090	LMvsN.10061:8	4	38818	3
chr4	108227754	108266572	LMvsN.9994:173	4	chr4	97581942	116112541	LMvsN.10061:200	5	38818	3
chr1	155844963	155973255	LMvsN.9994:175	4	chr1	155844963	155973255	LMvsN.10061:10	7	128292	4
chr6	86965476	87003227	LMvsN.9994:176	4	chr6	86965476	87003227	LMvsN.10061:171	7	37751	4
chr12	104763113	104797125	LMvsN.9994:177	5	chr12	104763113	104797125	LMvsN.10061:172	4	34012	2
chr15	47580637	48673626	LMvsN.9994:189	5	chr15	47580637	48791989	LMvsN.10061:184	4	1092989	2
chr7	85558702	85875938	LMvsN.9994:196	4	chr7	85558702	86915545	LMvsN.10061:38	6	317236	2
chr4	86983125	87227963	LMvsN.9994:197	4	chr4	86983125	87227963	LMvsN.10061:195	5	244838	3
chr4	86983125	87227963	LMvsN.9994:197	4	chr4	45990049	101189202	LMvsN.10061:274	5	244838	3
chr4	123382612	123554365	LMvsN.9994:224	4	chr4	123382612	123554365	LMvsN.10061:215	5	171753	3
chr9	20428317	20438660	LMvsN.9994:257	5	chr9	20428317	20460160	LMvsN.10061:243	4	10343	4
chr16	92058321	92087473	LMvsN.9994:262	5	chr16	92076719	92087473	LMvsN.10061:245	5	10754	2
chr4	65124173	65357509	LMvsN.9994:264	4	chr4	65124173	65357509	LMvsN.10061:247	5	233336	3
chr4	65124173	65357509	LMvsN.9994:264	4	chr4	45990049	101189202	LMvsN.10061:274	5	233336	3
chr4	65124173	65357509	LMvsN.9994:264	4	chr4	57638009	74189928	LMvsN.10061:290	5	233336	3
chr13	90104374	90114921	LMvsN.9994:269	5	chr13	90104374	90114921	LMvsN.10061:103	4	10547	3
chr4	49535994	63586353	LMvsN.9994:286	4	chr4	49535994	63586353	LMvsN.10061:269	5	14050359	3
chr4	49535994	63586353	LMvsN.9994:286	4	chr4	45990049	101189202	LMvsN.10061:274	5	14050359	3
chr4	49535994	63586353	LMvsN.9994:286	4	chr4	57638009	74189928	LMvsN.10061:290	5	5948344	3
chr6	85587530	85702751	LMvsN.9994:287	4	chr6	85587530	85702751	LMvsN.10061:270	7	115221	4
chr4	45987461	101189202	LMvsN.9994:290	4	chr4	65124173	65357509	LMvsN.10061:247	5	233336	3
chr4	45987461	101189202	LMvsN.9994:290	4	chr4	86983125	87227963	LMvsN.10061:195	5	244838	3
chr4	45987461	101189202	LMvsN.9994:290	4	chr4	49535994	63586353	LMvsN.10061:269	5	14050359	3
chr4	45987461	101189202	LMvsN.9994:290	4	chr4	97581942	116112541	LMvsN.10061:200	5	3607260	3
chr4	45987461	101189202	LMvsN.9994:290	4	chr4	45990049	101189202	LMvsN.10061:274	5	55199153	3
chr4	45987461	101189202	LMvsN.9994:290	4	chr4	57638009	74189928	LMvsN.10061:290	5	16551919	3
chr4	43566927	98539058	LMvsN.9994:304	4	chr4	65124173	65357509	LMvsN.10061:247	5	233336	3
chr4	43566927	98539058	LMvsN.9994:304	4	chr4	86983125	87227963	LMvsN.10061:195	5	244838	3
chr4	43566927	98539058	LMvsN.9994:304	4	chr4	49535994	63586353	LMvsN.10061:269	5	14050359	3
chr4	43566927	98539058	LMvsN.9994:304	4	chr4	97581942	116112541	LMvsN.10061:200	5	957116	3
chr4	43566927	98539058	LMvsN.9994:304	4	chr4	45990049	101189202	LMvsN.10061:274	5	52549009	3
chr4	43566927	98539058	LMvsN.9994:304	4	chr4	57638009	74189928	LMvsN.10061:290	5	16551919	3
chr4	57638009	84675086	LMvsN.9994:311	4	chr4	65124173	65357509	LMvsN.10061:247	5	233336	3
chr4	57638009	84675086	LMvsN.9994:311	4	chr4	49535994	63586353	LMvsN.10061:269	5	5948344	3
chr4	57638009	84675086	LMvsN.9994:311	4	chr4	45990049	101189202	LMvsN.10061:274	5	27037077	3
chr4	57638009	84675086	LMvsN.9994:311	4	chr4	57638009	74189928	LMvsN.10061:290	5	16551919	3
chr9	49035881	72844991	LMvsN.9994:315	7	chr9	50659190	66502082	LMvsN.10061:122	4	15842892	5
chr9	49035881	72844991	LMvsN.9994:315	7	chr9	49471861	70644946	LMvsN.10061:139	4	21173085	5
chr6	38433924	38512763	LMvsN.9994:319	5	chr6	38433924	38512763	LMvsN.10061:297	7	78839	3
chr12	67656741	67669271	LMvsN.9994:331	7	chr12	67656741	67669271	LMvsN.10125:139	10	12530	4
chr16	44173396	44227466	LMvsN.9994:5	4	chr16	44173396	44227466	LMvsN.10237:7	5	54070	4
chr16	44173396	44227466	LMvsN.9994:5	4	chr16	41533341	74352877	LMvsN.10237:180	5	54070	4
chr16	37107309	37186722	LMvsN.9994:42	4	chr16	37107309	37186722	LMvsN.10237:53	5	79413	3
chr16	41533341	74352877	LMvsN.9994:151	4	chr16	44173396	44227466	LMvsN.10237:7	5	54070	4
chr16	41533341	74352877	LMvsN.9994:151	4	chr16	41533341	74352877	LMvsN.10237:180	5	32819536	4
chr16	44215414	44227466	LMvsN.9994:170	6	chr16	44173396	44227466	LMvsN.10237:7	5	12052	4
chr16	44215414	44227466	LMvsN.9994:170	6	chr16	41533341	74352877	LMvsN.10237:180	5	12052	4
chr6	86965476	87003227	LMvsN.9994:176	4	chr6	86959031	87003227	LMvsN.10237:16	5	37751	4
chr17	81373104	81428281	LMvsN.9994:200	5	chr17	81373104	81738377	LMvsN.10237:52	5	55177	3
chr6	85587530	85702751	LMvsN.9994:287	4	chr6	85587530	85702751	LMvsN.10237:144	5	115221	4
chr9	49035881	72844991	LMvsN.9994:315	7	chr9	54365157	54501626	LMvsN.10237:337	5	136469	5
chr9	49035881	72844991	LMvsN.9994:315	7	chr9	67840395	67995634	LMvsN.10237:182	4	155239	5
chr9	49035881	72844991	LMvsN.9994:315	7	chr9	53437121	53531776	LMvsN.10237:83	4	94655	5
chr9	49035881	72844991	LMvsN.9994:315	7	chr9	53437121	53531776	LMvsN.10237:267	5	94655	5
chr9	49035881	72844991	LMvsN.9994:315	7	chr9	59751173	59928866	LMvsN.10237:176	4	177693	5
chr9	49035881	72844991	LMvsN.9994:315	7	chr9	59751173	59928866	LMvsN.10237:343	4	177693	5
chr9	49035881	72844991	LMvsN.9994:315	7	chr9	51076321	72622949	LMvsN.10237:209	5	21546628	5
chr9	49035881	72844991	LMvsN.9994:315	7	chr9	53545167	73933567	LMvsN.10237:221	5	19299824	5
chr9	49035881	72844991	LMvsN.9994:315	7	chr9	56201128	77651175	LMvsN.10237:342	5	16643863	5
chr6	38433924	38512763	LMvsN.9994:319	5	chr6	38452869	38512763	LMvsN.10237:183	5	59894	3
chr12	67656741	67669271	LMvsN.9994:331	7	chr12	67656741	67669271	LMvsN.10237:197	4	12530	4
chr9	20428317	20438660	LMvsN.9994:257	5	chr9	20428317	20438660	LMvsN.NT:94	4	10343	4
chr13	90104374	90114921	LMvsN.9994:269	5	chr13	90089666	90114921	LMvsN.NT:107	4	10547	3
chr9	49035881	72844991	LMvsN.9994:315	7	chr9	53437121	53533772	LMvsN.NT:243	4	96651	5
chr17	63045951	63080563	LMvsN.9998:90	5	chr17	63045951	63500580	LMvsN.NT:96	4	34612	2
chr9	53437121	53533772	LMvsN.NT:243	4	chr9	53437121	53531776	LMvsN.10000:70	4	94655	5
chr13	55233894	55318325	LMvsN.NT:73	4	chr13	55233894	55318325	LMvsN.10047:244	5	84431	2
chr9	20428317	20438660	LMvsN.NT:94	4	chr9	20428317	20439604	LMvsN.10047:91	4	10343	4
chr9	20428317	20438660	LMvsN.NT:94	4	chr9	20428317	20460160	LMvsN.10061:243	4	10343	4
chr13	90089666	90114921	LMvsN.NT:107	4	chr13	90104374	90114921	LMvsN.10061:103	4	10547	3
chr9	53437121	53533772	LMvsN.NT:243	4	chr9	50659190	66502082	LMvsN.10061:122	4	96651	5
chr9	53437121	53533772	LMvsN.NT:243	4	chr9	49471861	70644946	LMvsN.10061:139	4	96651	5
chr9	53437121	53533772	LMvsN.NT:243	4	chr9	53437121	53531776	LMvsN.10237:83	4	94655	5
chr9	53437121	53533772	LMvsN.NT:243	4	chr9	53437121	53531776	LMvsN.10237:267	5	94655	5
chr9	53437121	53533772	LMvsN.NT:243	4	chr9	51076321	72622949	LMvsN.10237:209	5	96651	5
chr9	20428317	20438660	LMvsN.NT:94	4	chr9	20428317	20438660	LMvsN.9994:257	5	10343	4
chr13	90089666	90114921	LMvsN.NT:107	4	chr13	90104374	90114921	LMvsN.9994:269	5	10547	3
chr9	53437121	53533772	LMvsN.NT:243	4	chr9	49035881	72844991	LMvsN.9994:315	7	96651	5
chr17	63045951	63500580	LMvsN.NT:96	4	chr17	63045951	63080563	LMvsN.9998:90	5	34612	2

### Sheet: 3b. MOLF loss regions
	Supplementary Table 4: PyMT regions of CNV and associated genes specific to MOLF/Ei metastatic tissue
chr.s1	start.s1	end.s1		chr.s2	start.s2	end.s2		overlap.region	freq
chr9	3894503	3905787		chr9	3894503	3905787		11284	7
chr9	3894503	3905787		chr9	3582578	3905787		11284	7
chr9	3894503	3905787		chr9	3894503	3905787		11284	7
chr9	3894503	3905787		chr9	3894503	3905787		11284	7
chr9	3894503	3905787		chr9	3894503	3905787		11284	7
chr9	32116135	32265511		chr9	32116135	32265511		149376	4
chr9	19622090	24434440		chr9	20428317	20460160		31843	7
chr9	19622090	24434440		chr9	20428317	20460160		31843	7
chr9	48392707	56418050		chr9	56201128	56418050		216922	7
chr9	48392707	56418050		chr9	53437121	53531776		94655	7
chr9	48392707	56418050		chr9	50659190	66502082		5758860	7
chr9	48392707	56418050		chr9	49471861	70644946		6946189	7
chr2	67446001	67526606		chr2	67446001	67526606		80605	5
chr2	67446001	67526606		chr2	67482245	67526606		44361	5
chr2	120732816	120850418		chr2	120732816	120825315		92499	8
chr16	44173396	44227466		chr16	44173396	44227466		54070	5
chr16	44173396	44227466		chr16	44173396	44227466		54070	5
chr16	44173396	44227466		chr16	41533341	74352877		54070	5
chr4	108227754	108301090		chr4	108227754	108301090		73336	6
chr4	108227754	108301090		chr4	98065280	116112541		73336	6
chr13	89655309	89742512		chr13	89655309	89731534		76225	7
chr13	89655309	89742512		chr13	89655309	89705797		50488	7
chr4	32657118	32775217		chr4	32667271	32775217		107946	6
chr17	81373104	81738377		chr17	81373104	81738377		365273	5
chr16	24977199	24992578		chr16	24977199	24992578		15379	5
chr9	53437121	53536671		chr9	53437121	53531776		94655	6
chr9	53437121	53536671		chr9	50659190	66502082		99550	6
chr9	53437121	53536671		chr9	49471861	70644946		99550	6
chr9	79598990	79718678		chr9	79598990	79718678		119688	6
chr2	52136646	52338798		chr2	52136646	52338798		202152	5
chr2	52136646	52338798		chr2	52136646	52287355		150709	5
chr2	76703983	76965914		chr2	76703983	76778794		74811	6
chr2	76703983	76965914		chr2	76703983	76967185		261931	6
chr2	76703983	76965914		chr2	76779005	76817075		38070	6
chr2	76703983	76965914		chr2	76868007	76964612		96605	6
chr2	76703983	76965914		chr2	71885981	77904034		261931	6
chr9	20428317	20460160		chr9	20428317	20460160		31843	7
chr9	20428317	20460160		chr9	20428317	20460160		31843	7
chr16	92058321	92087473		chr16	92058321	92087473		29152	4
chr16	92058321	92087473		chr16	92058321	92087473		29152	4
chr2	65457117	66302520		chr2	65457117	66440837		845403	5
chr16	36885010	36933085		chr16	36885010	36933085		48075	3
chr3	5218553	5415855		chr3	5329434	5415855		86421	4
chr2	40596772	42323716		chr2	40596772	42323716		1726944	6
chr2	76588551	104665425		chr2	76703983	76778794		74811	8
chr2	76588551	104665425		chr2	76703983	76967185		263202	8
chr2	76588551	104665425		chr2	76779005	76817075		38070	8
chr2	76588551	104665425		chr2	76868007	76964612		96605	8
chr2	76588551	104665425		chr2	87857176	88006776		149600	8
chr2	76588551	104665425		chr2	89656494	89835943		179449	8
chr2	76588551	104665425		chr2	87857176	88124993		267817	8
chr2	76588551	104665425		chr2	71885981	77904034		1315483	8
chr9	50659190	66504893		chr9	56201128	56418050		216922	8
chr9	50659190	66504893		chr9	53437121	53531776		94655	8
chr9	50659190	66504893		chr9	59751173	59928866		177693	8
chr9	50659190	66504893		chr9	50659190	66502082		15842892	8
chr9	50659190	66504893		chr9	49471861	70644946		15845703	8
chr4	98932185	104826826		chr4	98065280	116112541		5894641	4
chr10	93160875	114788215		chr10	89408822	116831568		21627340	7
chr10	93160875	114788215		chr10	93160875	114788215		21627340	7
chr10	93160875	114788215		chr10	89408822	116848367		21627340	7
chr10	93160875	114788215		chr10	93160875	114788215		21627340	7
chr10	93160875	114788215		chr10	68740918	117148474		21627340	7
chr10	93160875	114788215		chr10	59446983	115424652		21627340	7
chr2	87753055	88124993		chr2	87857176	88006776		149600	6
chr2	87753055	88124993		chr2	87857176	88124993		267817	6
chr2	89656494	90150036		chr2	89656494	89835943		179449	6
chr2	65845766	66031546		chr2	65457117	66440837		185780	5
chr2	71873271	75931350		chr2	71885981	77904034		4045369	6
chr3	36065999	83898613		chr3	59316734	59344256		27522	6
chr9	49471861	70644946		chr9	56201128	56418050		216922	8
chr9	49471861	70644946		chr9	67840395	67995634		155239	8
chr9	49471861	70644946		chr9	53437121	53531776		94655	8
chr9	49471861	70644946		chr9	59751173	59928866		177693	8
chr9	49471861	70644946		chr9	50659190	66502082		15842892	8
chr9	49471861	70644946		chr9	49471861	70644946		21173085	8
chr9	19622090	48389495		chr9	20428317	20460160		31843	8
chr9	19622090	48389495		chr9	20428317	20460160		31843	8
chr9	19622090	48389495		chr9	32116135	32265511		149376	8
chr9	48392707	77651175		chr9	56201128	56418050		216922	9
chr9	48392707	77651175		chr9	67840395	67995634		155239	9
chr9	48392707	77651175		chr9	75071205	75223687		152482	9
chr9	48392707	77651175		chr9	53437121	53531776		94655	9
chr9	48392707	77651175		chr9	59751173	59928866		177693	9
chr9	48392707	77651175		chr9	50659190	66502082		15842892	9
chr9	48392707	77651175		chr9	49471861	70644946		21173085	9
chr9	59751173	59928866		chr9	59751173	59928866		177693	5
chr9	59751173	59928866		chr9	50659190	66502082		177693	5
chr9	59751173	59928866		chr9	49471861	70644946		177693	5
chr2	39066214	39121209		chr2	39066214	39121209		54995	4
chr12	67656741	67669271		chr12	67656741	67669271		12530	6
chr17	24175430	34417533		chr17	32765496	32777527		12031	4
chr17	24175430	34417533		chr17	32765496	32777527		12031	4
chr18	22345088	22530227		chr18	22345088	22530227		185139	5
chrX	151803281	151923606		chrX	151862651	151935417		60955	3
chrX	151803281	151923606		chrX	151860668	151927789		62938	3
chr9	19622090	24434440		chr9	20428317	20460160		31843	7
chr2	120732816	120850418		chr2	120732816	120850418		117602	8
chr2	120732816	120850418		chr2	104258163	146512004		117602	8
chr2	120732816	120850418		chr2	68934514	144527398		117602	8
chr2	120732816	120850418		chr2	77180339	139637674		117602	8
chr4	108227754	108301090		chr4	108227754	108266572		38818	6
chr2	113327735	113716767		chr2	92369267	120460852		389032	5
chr2	113327735	113716767		chr2	104258163	146512004		389032	5
chr2	113327735	113716767		chr2	68934514	144527398		389032	5
chr2	113327735	113716767		chr2	77180339	139637674		389032	5
chr2	102658682	102706483		chr2	102658682	102706483		47801	3
chr2	102658682	102706483		chr2	92369267	120460852		47801	3
chr2	102658682	102706483		chr2	68934514	144527398		47801	3
chr2	102658682	102706483		chr2	77180339	139637674		47801	3
chr13	89655309	89742512		chr13	89655309	89731534		76225	7
chr17	18316577	19394590		chr17	18316577	19394590		1078013	3
chr17	19504810	20360447		chr17	19504810	20360447		855637	2
chr17	20462372	23479597		chr17	20462372	22948177		2485805	3
chr17	81373104	81738377		chr17	81373104	81738377		365273	5
chr2	119897227	119969581		chr2	119923427	119969581		46154	6
chr2	119897227	119969581		chr2	92369267	120460852		72354	6
chr2	119897227	119969581		chr2	104258163	146512004		72354	6
chr2	119897227	119969581		chr2	68934514	144527398		72354	6
chr2	119897227	119969581		chr2	77180339	139637674		72354	6
chr9	79598990	79718678		chr9	79598990	79718678		119688	6
chr13	55233894	55318325		chr13	55233894	55318325		84431	5
chr2	76703983	76965914		chr2	68934514	144527398		261931	6
chr9	20428317	20460160		chr9	20428317	20460160		31843	7
chr16	92058321	92087473		chr16	92058321	92087473		29152	4
chr17	20814494	20994686		chr17	20462372	22948177		180192	3
chr2	76588551	104665425		chr2	102658682	102706483		47801	8
chr2	76588551	104665425		chr2	89656494	90150036		493542	8
chr2	76588551	104665425		chr2	92369267	120460852		12296158	8
chr2	76588551	104665425		chr2	104258163	146512004		407262	8
chr2	76588551	104665425		chr2	68934514	144527398		28076874	8
chr2	76588551	104665425		chr2	77180339	139637674		27485086	8
chr2	87753055	88124993		chr2	68934514	144527398		371938	6
chr2	87753055	88124993		chr2	77180339	139637674		371938	6
chr2	89656494	90150036		chr2	89656494	90150036		493542	6
chr2	89656494	90150036		chr2	68934514	144527398		493542	6
chr2	89656494	90150036		chr2	77180339	139637674		493542	6
chr2	86297817	86347764		chr2	68934514	144527398		49947	4
chr2	86297817	86347764		chr2	77180339	139637674		49947	4
chr17	32765496	32788287		chr17	32765496	32777527		12031	3
chr17	32765496	32788287		chr17	32765496	32777527		12031	3
chr2	71873271	75931350		chr2	71873271	75931350		4058079	6
chr2	71873271	75931350		chr2	68934514	144527398		4058079	6
chr3	36065999	83898613		chr3	59316734	59344256		27522	6
chr3	36065999	83898613		chr3	59091406	63929385		4837979	6
chr9	19622090	48389495		chr9	20428317	20460160		31843	8
chr9	48392707	77651175		chr9	75071205	75223687		152482	9
chr2	37569867	37647285		chr2	37569867	37647285		77418	4
chr2	37569867	37647285		chr2	37569867	37584106		14239	4
chr9	19622090	24434440		chr9	20428317	20439604		11287	7
chr9	19622090	24434440		chr9	20428317	20441455		13138	7
chr9	48392707	56418050		chr9	56201128	56418050		216922	7
chr2	102658682	102706483		chr2	102658682	102706483		47801	3
chr2	102658682	102706483		chr2	102658682	102706483		47801	3
chr16	24977199	24992578		chr16	24608115	24992578		15379	5
chr16	24977199	24992578		chr16	24608115	24992578		15379	5
chr2	119897227	119969581		chr2	119897227	119969581		72354	6
chr2	119897227	119969581		chr2	119897227	119969581		72354	6
chr2	37569867	37647285		chr2	37569867	37647285		77418	4
chr9	20428317	20460160		chr9	20428317	20439604		11287	7
chr9	20428317	20460160		chr9	20428317	20441455		13138	7
chr2	76588551	104665425		chr2	102658682	102706483		47801	8
chr2	76588551	104665425		chr2	102658682	102706483		47801	8
chr2	76588551	104665425		chr2	87753055	88124993		371938	8
chr9	50659190	66504893		chr9	56201128	56418050		216922	8
chr6	120374816	120444574		chr6	120374816	120444574		69758	2
chr2	87753055	88124993		chr2	87753055	88124993		371938	6
chr9	49471861	70644946		chr9	56201128	56418050		216922	8
chr9	19622090	48389495		chr9	20428317	20439604		11287	8
chr9	19622090	48389495		chr9	20428317	20441455		13138	8
chr9	48392707	77651175		chr9	56201128	56418050		216922	9
chr17	24175430	34417533		chr17	32765496	32788287		22791	4
chr9	32116135	32265511		chr9	15260350	66518578		149376	4
chr9	19622090	24434440		chr9	15260350	66518578		4812350	7
chr9	48392707	56418050		chr9	15260350	66518578		8025343	7
chr9	48392707	56418050		chr9	50659190	66502082		5758860	7
chr9	48392707	56418050		chr9	51076321	72622949		5341729	7
chr9	48392707	56418050		chr9	53545167	73933567		2872883	7
chr9	48392707	56418050		chr9	49471861	70644946		6946189	7
chr9	48392707	56418050		chr9	56201128	77651175		216922	7
chr9	48392707	56418050		chr9	41376560	84784351		8025343	7
chr18	64340363	64398488		chr18	37958511	68300333		58125	2
chr2	67446001	67526606		chr2	67446001	67526606		80605	5
chr2	120732816	120850418		chr2	120732816	120850418		117602	8
chr16	44173396	44227466		chr16	44173396	44227466		54070	5
chr4	108227754	108301090		chr4	108227754	108266572		38818	6
chr2	113327735	113716767		chr2	113327735	113716767		389032	5
chr9	44803354	44830123		chr9	15260350	66518578		26769	5
chr9	44803354	44830123		chr9	41376560	84784351		26769	5
chr9	82866158	82975489		chr9	41376560	84784351		109331	3
chr13	89655309	89742512		chr13	89655309	89731534		76225	7
chr17	81373104	81738377		chr17	81373104	81738377		365273	5
chr16	24977199	24992578		chr16	24608115	24992578		15379	5
chr2	119897227	119969581		chr2	119897227	119969581		72354	6
chr3	30899294	30961883		chr3	30899294	30961883		62589	2
chr9	53437121	53536671		chr9	15260350	66518578		99550	6
chr9	53437121	53536671		chr9	50659190	66502082		99550	6
chr9	53437121	53536671		chr9	51076321	72622949		99550	6
chr9	53437121	53536671		chr9	49471861	70644946		99550	6
chr9	53437121	53536671		chr9	41376560	84784351		99550	6
chr9	79598990	79718678		chr9	41376560	84784351		119688	6
chr13	55233894	55318325		chr13	55233894	55318325		84431	5
chr2	76703983	76965914		chr2	76703983	76794694		90711	6
chr2	76703983	76965914		chr2	76795054	76854218		59164	6
chr2	76703983	76965914		chr2	76888885	76964612		75727	6
chr2	76703983	76965914		chr2	71888895	91477751		261931	6
chr9	20428317	20460160		chr9	15260350	66518578		31843	7
chr17	63045951	63500580		chr17	63045951	63500580		454629	2
chr16	92058321	92087473		chr16	92058321	92087473		29152	4
chr16	92058321	92087473		chr16	92058321	92087473		29152	4
chr2	65457117	66302520		chr2	65845766	66031546		185780	5
chr2	65457117	66302520		chr2	65845766	66031546		185780	5
chr2	65457117	66302520		chr2	65457117	66440837		845403	5
chr4	65124173	65357509		chr4	65124173	65357509		233336	5
chr4	65124173	65357509		chr4	57638009	84675086		233336	5
chr13	90089666	90114921		chr13	90104374	90114921		10547	3
chr16	36885010	36933085		chr16	36885010	36933085		48075	3
chr2	40596772	42323716		chr2	40596772	42323716		1726944	6
chr2	76588551	104665425		chr2	76703983	76794694		90711	8
chr2	76588551	104665425		chr2	76795054	76854218		59164	8
chr2	76588551	104665425		chr2	76888885	76964612		75727	8
chr2	76588551	104665425		chr2	87753055	88124993		371938	8
chr2	76588551	104665425		chr2	71888895	91477751		14889200	8
chr9	50659190	66504893		chr9	15260350	66518578		15845703	8
chr9	50659190	66504893		chr9	50659190	66502082		15842892	8
chr9	50659190	66504893		chr9	51076321	72622949		15428572	8
chr9	50659190	66504893		chr9	53545167	73933567		12959726	8
chr9	50659190	66504893		chr9	49471861	70644946		15845703	8
chr9	50659190	66504893		chr9	56201128	77651175		10303765	8
chr9	50659190	66504893		chr9	41376560	84784351		15845703	8
chr4	98932185	104826826		chr4	98932185	106747116		5894641	4
chr10	93160875	114788215		chr10	109716519	121785775		5071696	7
chr10	93160875	114788215		chr10	93160875	114788215		21627340	7
chr2	87753055	88124993		chr2	87753055	88124993		371938	6
chr2	87753055	88124993		chr2	71888895	91477751		371938	6
chr2	89656494	90150036		chr2	71888895	91477751		493542	6
chr2	86297817	86347764		chr2	71888895	91477751		49947	4
chr4	126340677	126441311		chr4	126340677	126441311		100634	3
chr2	65845766	66031546		chr2	65845766	66031546		185780	5
chr2	65845766	66031546		chr2	65845766	66031546		185780	5
chr2	65845766	66031546		chr2	65457117	66440837		185780	5
chr17	32765496	32788287		chr17	32765496	32788287		22791	3
chr2	71873271	75931350		chr2	71888895	91477751		4042455	6
chr9	49471861	70644946		chr9	15260350	66518578		17046717	8
chr9	49471861	70644946		chr9	50659190	66502082		15842892	8
chr9	49471861	70644946		chr9	51076321	72622949		19568625	8
chr9	49471861	70644946		chr9	53545167	73933567		17099779	8
chr9	49471861	70644946		chr9	49471861	70644946		21173085	8
chr9	49471861	70644946		chr9	56201128	77651175		14443818	8
chr9	49471861	70644946		chr9	41376560	84784351		21173085	8
chr9	19622090	48389495		chr9	15260350	66518578		28767405	8
chr9	19622090	48389495		chr9	41376560	84784351		7012935	8
chr9	48392707	77651175		chr9	15260350	66518578		18125871	9
chr9	48392707	77651175		chr9	50659190	66502082		15842892	9
chr9	48392707	77651175		chr9	51076321	72622949		21546628	9
chr9	48392707	77651175		chr9	53545167	73933567		20388400	9
chr9	48392707	77651175		chr9	49471861	70644946		21173085	9
chr9	48392707	77651175		chr9	56201128	77651175		21450047	9
chr9	48392707	77651175		chr9	41376560	84784351		29258468	9
chr9	59751173	59928866		chr9	15260350	66518578		177693	5
chr9	59751173	59928866		chr9	50659190	66502082		177693	5
chr9	59751173	59928866		chr9	51076321	72622949		177693	5
chr9	59751173	59928866		chr9	53545167	73933567		177693	5
chr9	59751173	59928866		chr9	49471861	70644946		177693	5
chr9	59751173	59928866		chr9	56201128	77651175		177693	5
chr9	59751173	59928866		chr9	41376560	84784351		177693	5
chr12	67656741	67669271		chr12	67656741	67669271		12530	6
chr2	120732816	120850418		chr2	120732816	120850418		117602	8
chr17	20462372	23479597		chr17	20462372	22619133		2156761	3
chr17	20462372	23479597		chr17	22945321	23479597		534276	3
chr9	79598990	79718678		chr9	79598990	79718678		119688	6
chr2	40596772	42323716		chr2	40596772	42323716		1726944	6
chr17	20814494	20994686		chr17	20462372	22619133		180192	3
chr9	50659190	66504893		chr9	66350449	66502082		151633	8
chr10	93160875	114788215		chr10	93160875	114788215		21627340	7
chr9	49471861	70644946		chr9	66350449	66502082		151633	8
chr9	48392707	77651175		chr9	66350449	66502082		151633	9
chr2	39066214	39121209		chr2	39066214	39121209		54995	4
chr10	39732159	39875205		chr10	39732159	39875205		143046	3
chr1	160906410	160974976		chr1	160906410	160974976		68566	5
chr1	160906410	160974976		chr1	150381498	165236958		68566	5
chr1	160906410	160974976		chr1	160929963	160974976		45013	5
chr1	194619828	194816868		chr1	194619828	194816868		197040	2
chr10	39732159	39875205		chr10	39783142	39875205		92063	3
chr9	3582578	3905787		chr9	3894503	3905787		11284	7
chr9	3894503	3905787		chr9	3894503	3905787		11284	7
chr2	67446001	67526606		chr2	67446001	67526606		80605	5
chr16	44173396	44227466		chr16	44173396	44227466		54070	5
chr10	89408822	116831568		chr10	93160875	114788215		21627340	7
chr13	89655309	89731534		chr13	89655309	89742512		76225	7
chr4	32667271	32775217		chr4	32657118	32775217		107946	6
chr3	59316734	59344256		chr3	36065999	83898613		27522	5
chr9	32116135	32265511		chr9	32116135	32265511		149376	4
chr9	32116135	32265511		chr9	19622090	48389495		149376	4
chr9	79598990	79718678		chr9	79598990	79718678		119688	6
chr9	75071205	75223687		chr9	48392707	77651175		152482	5
chr2	52136646	52338798		chr2	52136646	52338798		202152	5
chr2	76703983	76967185		chr2	76703983	76965914		261931	6
chr2	76703983	76967185		chr2	76588551	104665425		263202	6
chr9	20428317	20460160		chr9	20428317	20460160		31843	7
chr9	20428317	20460160		chr9	19622090	24434440		31843	7
chr9	20428317	20460160		chr9	19622090	48389495		31843	7
chr16	92058321	92087473		chr16	92058321	92087473		29152	4
chr2	65457117	66440837		chr2	65845766	66031546		185780	5
chr2	65457117	66440837		chr2	65457117	66302520		845403	5
chr3	5329434	5415855		chr3	5218553	5415855		86421	4
chr2	40596772	42323716		chr2	40596772	42323716		1726944	6
chr10	93160875	114788215		chr10	93160875	114788215		21627340	7
chr2	87857176	88124993		chr2	87753055	88124993		267817	6
chr2	87857176	88124993		chr2	76588551	104665425		267817	6
chr2	71885981	77904034		chr2	76703983	76965914		261931	6
chr2	71885981	77904034		chr2	76588551	104665425		1315483	6
chr2	71885981	77904034		chr2	71873271	75931350		4045369	6
chr16	41533341	74352877		chr16	44173396	44227466		54070	5
chr9	67840395	67995634		chr9	49471861	70644946		155239	5
chr9	67840395	67995634		chr9	48392707	77651175		155239	5
chr2	39066214	39121209		chr2	39066214	39121209		54995	4
chr2	67482245	67526606		chr2	67446001	67526606		44361	5
chr2	120732816	120825315		chr2	120732816	120850418		92499	8
chr16	44173396	44227466		chr16	44173396	44227466		54070	5
chr10	59446983	115424652		chr10	93160875	114788215		21627340	9
chr10	89408822	116848367		chr10	93160875	114788215		21627340	7
chr4	108227754	108301090		chr4	108227754	108301090		73336	6
chr13	89655309	89705797		chr13	89655309	89742512		50488	7
chr17	81373104	81738377		chr17	81373104	81738377		365273	5
chr4	98065280	116112541		chr4	108227754	108301090		73336	8
chr4	98065280	116112541		chr4	98932185	104826826		5894641	8
chr16	24977199	24992578		chr16	24977199	24992578		15379	5
chr9	53437121	53531776		chr9	53437121	53536671		94655	6
chr9	53437121	53531776		chr9	48392707	56418050		94655	6
chr9	53437121	53531776		chr9	50659190	66504893		94655	6
chr9	53437121	53531776		chr9	49471861	70644946		94655	6
chr9	53437121	53531776		chr9	48392707	77651175		94655	6
chr2	52136646	52287355		chr2	52136646	52338798		150709	5
chr2	76703983	76778794		chr2	76703983	76965914		74811	6
chr2	76703983	76778794		chr2	76588551	104665425		74811	6
chr2	76779005	76817075		chr2	76703983	76965914		38070	6
chr2	76779005	76817075		chr2	76588551	104665425		38070	6
chr2	76868007	76964612		chr2	76703983	76965914		96605	6
chr2	76868007	76964612		chr2	76588551	104665425		96605	6
chr9	20428317	20460160		chr9	20428317	20460160		31843	7
chr9	20428317	20460160		chr9	19622090	24434440		31843	7
chr9	20428317	20460160		chr9	19622090	48389495		31843	7
chr16	92058321	92087473		chr16	92058321	92087473		29152	4
chr16	36885010	36933085		chr16	36885010	36933085		48075	3
chr9	50659190	66502082		chr9	53437121	53536671		99550	8
chr9	50659190	66502082		chr9	59751173	59928866		177693	8
chr9	50659190	66502082		chr9	48392707	56418050		5758860	8
chr9	50659190	66502082		chr9	50659190	66504893		15842892	8
chr9	50659190	66502082		chr9	49471861	70644946		15842892	8
chr9	50659190	66502082		chr9	48392707	77651175		15842892	8
chr10	93160875	114788215		chr10	93160875	114788215		21627340	7
chr2	87857176	88006776		chr2	87753055	88124993		149600	6
chr2	87857176	88006776		chr2	76588551	104665425		149600	6
chr2	89656494	89835943		chr2	89656494	90150036		179449	6
chr2	89656494	89835943		chr2	76588551	104665425		179449	6
chr9	49471861	70644946		chr9	53437121	53536671		99550	8
chr9	49471861	70644946		chr9	59751173	59928866		177693	8
chr9	49471861	70644946		chr9	48392707	56418050		6946189	8
chr9	49471861	70644946		chr9	50659190	66504893		15845703	8
chr9	49471861	70644946		chr9	49471861	70644946		21173085	8
chr9	49471861	70644946		chr9	48392707	77651175		21173085	8
chr9	56201128	56418050		chr9	48392707	56418050		216922	7
chr9	56201128	56418050		chr9	50659190	66504893		216922	7
chr9	56201128	56418050		chr9	49471861	70644946		216922	7
chr9	56201128	56418050		chr9	48392707	77651175		216922	7
chr9	59751173	59928866		chr9	59751173	59928866		177693	5
chr9	59751173	59928866		chr9	50659190	66504893		177693	5
chr9	59751173	59928866		chr9	49471861	70644946		177693	5
chr9	59751173	59928866		chr9	48392707	77651175		177693	5
chr10	68740918	117148474		chr10	93160875	114788215		21627340	8
chr12	67656741	67669271		chr12	67656741	67669271		12530	6
chr10	39732159	39875205		chr10	39732159	39875205		143046	3
chr9	3582578	3905787		chr9	3894503	3905787		11284	7
chr13	89655309	89731534		chr13	89655309	89731534		76225	7
chr1	63047800	63114267		chr1	59913005	64604548		66467	3
chr3	59316734	59344256		chr3	59316734	59344256		27522	5
chr3	59316734	59344256		chr3	59091406	63929385		27522	5
chr9	79598990	79718678		chr9	79598990	79718678		119688	6
chrX	105797614	105929372		chrX	105797614	105929372		131758	5
chr12	7992864	8016839		chr12	7986091	8016839		23975	4
chr12	7992864	8016839		chr12	7977676	8016839		23975	4
chr9	75071205	75223687		chr9	75071205	75223687		152482	5
chr1	65192144	65278696		chr1	65192144	65278696		86552	3
chr2	76703983	76967185		chr2	68934514	144527398		263202	6
chr9	20428317	20460160		chr9	20428317	20460160		31843	7
chr16	92058321	92087473		chr16	92058321	92087473		29152	4
chr15	50654758	50890041		chr15	50654758	50890041		235283	2
chr15	44457552	44597135		chr15	44466277	44597135		130858	8
chr2	87857176	88124993		chr2	68934514	144527398		267817	6
chr2	87857176	88124993		chr2	77180339	139637674		267817	6
chr2	71885981	77904034		chr2	71873271	75931350		4045369	6
chr2	71885981	77904034		chr2	68934514	144527398		6018053	6
chr2	71885981	77904034		chr2	77180339	139637674		723695	6
chr6	38452869	38512763		chr6	38481803	38512763		30960	3
chr2	120732816	120825315		chr2	120732816	120850418		92499	8
chr2	120732816	120825315		chr2	104258163	146512004		92499	8
chr2	120732816	120825315		chr2	68934514	144527398		92499	8
chr2	120732816	120825315		chr2	77180339	139637674		92499	8
chr7	118131311	118189172		chr7	118131311	118173302		41991	5
chr10	59446983	115424652		chr10	62804569	62864861		60292	9
chr9	3894503	3905787		chr9	3894503	3905787		11284	7
chr4	108227754	108301090		chr4	108227754	108266572		38818	6
chr13	89655309	89705797		chr13	89655309	89731534		50488	7
chr5	25271793	25498783		chr5	25271793	25395551		123758	3
chr7	42058772	43048106		chr7	42058772	43048106		989334	6
chr7	85558702	86915545		chr7	85558702	86803134		1244432	10
chr17	81373104	81738377		chr17	81373104	81738377		365273	5
chr4	98065280	116112541		chr4	108227754	108266572		38818	8
chr7	20101157	21546090		chr7	20101157	23251682		1444933	3
chr10	62804569	62864861		chr10	62804569	62864861		60292	2
chrX	105797614	105929372		chrX	105797614	105929372		131758	5
chr12	7983825	8016839		chr12	7986091	8016839		30748	4
chr12	7983825	8016839		chr12	7977676	8016839		33014	4
chr2	76703983	76778794		chr2	68934514	144527398		74811	6
chr2	76779005	76817075		chr2	68934514	144527398		38070	6
chr2	76868007	76964612		chr2	68934514	144527398		96605	6
chr9	20428317	20460160		chr9	20428317	20460160		31843	7
chr16	92058321	92087473		chr16	92058321	92087473		29152	4
chr15	44503212	44597135		chr15	44466277	44597135		93923	8
chr2	87857176	88006776		chr2	68934514	144527398		149600	6
chr2	87857176	88006776		chr2	77180339	139637674		149600	6
chr2	89656494	89835943		chr2	89656494	90150036		179449	6
chr2	89656494	89835943		chr2	68934514	144527398		179449	6
chr2	89656494	89835943		chr2	77180339	139637674		179449	6
chr7	102534748	102775470		chr7	102534748	102775470		240722	5
chr16	37107309	37186722		chr16	37107309	37186722		79413	5
chrX	13071497	13173327		chrX	13071497	13173327		101830	3
chr9	20428317	20460160		chr9	20428317	20439604		11287	7
chr9	20428317	20460160		chr9	20428317	20441455		13138	7
chr2	87857176	88124993		chr2	87753055	88124993		267817	6
chr7	85558702	86915545		chr7	85558702	86812032		1253330	10
chr16	37107309	37186722		chr16	37107309	37186722		79413	5
chr16	24977199	24992578		chr16	24608115	24992578		15379	5
chr16	24977199	24992578		chr16	24608115	24992578		15379	5
chr9	20428317	20460160		chr9	20428317	20439604		11287	7
chr9	20428317	20460160		chr9	20428317	20441455		13138	7
chr9	50659190	66502082		chr9	56201128	56418050		216922	8
chr2	87857176	88006776		chr2	87753055	88124993		149600	6
chr9	49471861	70644946		chr9	56201128	56418050		216922	8
chr9	56201128	56418050		chr9	56201128	56418050		216922	7
chr2	67446001	67526606		chr2	67446001	67526606		80605	5
chr16	44173396	44227466		chr16	44173396	44227466		54070	5
chr9	3582578	3905787		chr9	3894503	3905787		11284	7
chr9	3582578	3905787		chr9	3894503	3905787		11284	7
chr10	89408822	116831568		chr10	109716519	121785775		7115049	7
chr10	89408822	116831568		chr10	93160875	114788215		21627340	7
chrX	104077434	104201117		chrX	104077434	104201117		123683	2
chr9	15910192	15999897		chr9	15260350	66518578		89705	5
chr13	89655309	89731534		chr13	89655309	89731534		76225	7
chr16	37107309	37186722		chr16	37107309	37186722		79413	5
chr10	73821866	74641413		chr10	73821866	74641413		819547	3
chr9	32116135	32265511		chr9	15260350	66518578		149376	4
chr9	79598990	79718678		chr9	41376560	84784351		119688	6
chrX	105797614	105929372		chrX	105797614	105929372		131758	5
chr12	7992864	8016839		chr12	7977676	8016839		23975	4
chr9	75071205	75223687		chr9	56201128	77651175		152482	5
chr9	75071205	75223687		chr9	41376560	84784351		152482	5
chr2	76703983	76967185		chr2	76703983	76794694		90711	6
chr2	76703983	76967185		chr2	76795054	76854218		59164	6
chr2	76703983	76967185		chr2	76888885	76964612		75727	6
chr2	76703983	76967185		chr2	71888895	91477751		263202	6
chr9	20428317	20460160		chr9	15260350	66518578		31843	7
chr16	92058321	92087473		chr16	92058321	92087473		29152	4
chr16	92058321	92087473		chr16	92058321	92087473		29152	4
chr2	65457117	66440837		chr2	65845766	66031546		185780	5
chr2	65457117	66440837		chr2	65845766	66031546		185780	5
chr2	65457117	66440837		chr2	65457117	66440837		983720	5
chr10	116313813	116389538		chr10	109716519	121785775		75725	4
chr2	40596772	42323716		chr2	40596772	42323716		1726944	6
chr10	93160875	114788215		chr10	109716519	121785775		5071696	7
chr10	93160875	114788215		chr10	93160875	114788215		21627340	7
chr2	87857176	88124993		chr2	87753055	88124993		267817	6
chr2	87857176	88124993		chr2	71888895	91477751		267817	6
chr2	71885981	77904034		chr2	76703983	76794694		90711	6
chr2	71885981	77904034		chr2	76795054	76854218		59164	6
chr2	71885981	77904034		chr2	76888885	76964612		75727	6
chr2	71885981	77904034		chr2	71888895	91477751		6015139	6
chr4	54947944	55083563		chr4	49535994	63586353		135619	5
chr16	41533341	74352877		chr16	44173396	44227466		54070	5
chr9	67840395	67995634		chr9	51076321	72622949		155239	5
chr9	67840395	67995634		chr9	53545167	73933567		155239	5
chr9	67840395	67995634		chr9	49471861	70644946		155239	5
chr9	67840395	67995634		chr9	56201128	77651175		155239	5
chr9	67840395	67995634		chr9	41376560	84784351		155239	5
chr8	26021420	26119224		chr8	26021420	26048339		26919	4
chr2	67482245	67526606		chr2	67446001	67526606		44361	5
chr2	120732816	120825315		chr2	120732816	120850418		92499	8
chr16	44173396	44227466		chr16	44173396	44227466		54070	5
chr7	118131311	118189172		chr7	118131311	118189172		57861	5
chr10	59446983	115424652		chr10	73821866	74641413		819547	9
chr10	59446983	115424652		chr10	109716519	121785775		5708133	9
chr10	59446983	115424652		chr10	93160875	114788215		21627340	9
chr9	3894503	3905787		chr9	3894503	3905787		11284	7
chr9	3894503	3905787		chr9	3894503	3905787		11284	7
chr10	89408822	116848367		chr10	109716519	121785775		7131848	7
chr10	89408822	116848367		chr10	93160875	114788215		21627340	7
chr4	108227754	108301090		chr4	108227754	108266572		38818	6
chrX	104077434	104201117		chrX	104077434	104201117		123683	2
chr13	89655309	89705797		chr13	89655309	89731534		50488	7
chr5	5664830	5683055		chr5	5664830	5683055		18225	5
chr7	85558702	86915545		chr7	85558702	86922495		1356843	10
chr17	81373104	81738377		chr17	81373104	81738377		365273	5
chr16	37107309	37186722		chr16	37107309	37186722		79413	5
chr4	98065280	116112541		chr4	108227754	108266572		38818	8
chr4	98065280	116112541		chr4	98932185	106747116		7814931	8
chr16	24977199	24992578		chr16	24608115	24992578		15379	5
chr4	123360909	123554365		chr4	123360909	123554365		193456	5
chr9	53437121	53531776		chr9	15260350	66518578		94655	6
chr9	53437121	53531776		chr9	50659190	66502082		94655	6
chr9	53437121	53531776		chr9	51076321	72622949		94655	6
chr9	53437121	53531776		chr9	49471861	70644946		94655	6
chr9	53437121	53531776		chr9	41376560	84784351		94655	6
chr18	19960929	20604526		chr18	19960929	20604526		643597	5
chrX	105797614	105929372		chrX	105797614	105929372		131758	5
chr12	7983825	8016839		chr12	7977676	8016839		33014	4
chr2	76703983	76778794		chr2	76703983	76794694		74811	6
chr2	76703983	76778794		chr2	71888895	91477751		74811	6
chr2	76779005	76817075		chr2	76703983	76794694		15689	6
chr2	76779005	76817075		chr2	76795054	76854218		22021	6
chr2	76779005	76817075		chr2	71888895	91477751		38070	6
chr2	76868007	76964612		chr2	76888885	76964612		75727	6
chr2	76868007	76964612		chr2	71888895	91477751		96605	6
chr9	20428317	20460160		chr9	15260350	66518578		31843	7
chr16	92058321	92087473		chr16	92058321	92087473		29152	4
chr16	92058321	92087473		chr16	92058321	92087473		29152	4
chr10	116313813	116389538		chr10	109716519	121785775		75725	4
chr16	36885010	36933085		chr16	36885010	36933085		48075	3
chr9	50659190	66502082		chr9	15260350	66518578		15842892	8
chr9	50659190	66502082		chr9	50659190	66502082		15842892	8
chr9	50659190	66502082		chr9	51076321	72622949		15425761	8
chr9	50659190	66502082		chr9	53545167	73933567		12956915	8
chr9	50659190	66502082		chr9	49471861	70644946		15842892	8
chr9	50659190	66502082		chr9	56201128	77651175		10300954	8
chr9	50659190	66502082		chr9	41376560	84784351		15842892	8
chr10	93160875	114788215		chr10	109716519	121785775		5071696	7
chr10	93160875	114788215		chr10	93160875	114788215		21627340	7
chr2	87857176	88006776		chr2	87753055	88124993		149600	6
chr2	87857176	88006776		chr2	71888895	91477751		149600	6
chr2	89656494	89835943		chr2	71888895	91477751		179449	6
chr9	49471861	70644946		chr9	15260350	66518578		17046717	8
chr9	49471861	70644946		chr9	50659190	66502082		15842892	8
chr9	49471861	70644946		chr9	51076321	72622949		19568625	8
chr9	49471861	70644946		chr9	53545167	73933567		17099779	8
chr9	49471861	70644946		chr9	49471861	70644946		21173085	8
chr9	49471861	70644946		chr9	56201128	77651175		14443818	8
chr9	49471861	70644946		chr9	41376560	84784351		21173085	8
chr9	56201128	56418050		chr9	15260350	66518578		216922	7
chr9	56201128	56418050		chr9	50659190	66502082		216922	7
chr9	56201128	56418050		chr9	51076321	72622949		216922	7
chr9	56201128	56418050		chr9	53545167	73933567		216922	7
chr9	56201128	56418050		chr9	49471861	70644946		216922	7
chr9	56201128	56418050		chr9	56201128	77651175		216922	7
chr9	56201128	56418050		chr9	41376560	84784351		216922	7
chr9	59751173	59928866		chr9	15260350	66518578		177693	5
chr9	59751173	59928866		chr9	50659190	66502082		177693	5
chr9	59751173	59928866		chr9	51076321	72622949		177693	5
chr9	59751173	59928866		chr9	53545167	73933567		177693	5
chr9	59751173	59928866		chr9	49471861	70644946		177693	5
chr9	59751173	59928866		chr9	56201128	77651175		177693	5
chr9	59751173	59928866		chr9	41376560	84784351		177693	5
chr10	68740918	117148474		chr10	73821866	74641413		819547	8
chr10	68740918	117148474		chr10	109716519	121785775		7431955	8
chr10	68740918	117148474		chr10	93160875	114788215		21627340	8
chr8	26021420	26048339		chr8	26021420	26048339		26919	4
chr12	67656741	67669271		chr12	67656741	67669271		12530	6
chr10	89408822	116831568		chr10	93160875	114788215		21627340	7
chr9	79598990	79718678		chr9	79598990	79718678		119688	6
chr2	40596772	42323716		chr2	40596772	42323716		1726944	6
chr10	93160875	114788215		chr10	93160875	114788215		21627340	7
chr2	39066214	39121209		chr2	39066214	39121209		54995	4
chr2	120732816	120825315		chr2	120732816	120850418		92499	8
chr10	59446983	115424652		chr10	93160875	114788215		21627340	9
chr10	89408822	116848367		chr10	93160875	114788215		21627340	7
chr10	39732159	39875205		chr10	39783142	39875205		92063	3
chr9	50659190	66502082		chr9	66350449	66502082		151633	8
chr10	93160875	114788215		chr10	93160875	114788215		21627340	7
chr9	49471861	70644946		chr9	66350449	66502082		151633	8
chr10	68740918	117148474		chr10	93160875	114788215		21627340	8
chr9	3894503	3905787		chr9	3894503	3905787		11284	7
chr13	89655309	89731534		chr13	89655309	89742512		76225	7
chr17	81373104	81738377		chr17	81373104	81738377		365273	5
chr18	22345088	22530227		chr18	22345088	22530227		185139	5
chr9	79598990	79718678		chr9	79598990	79718678		119688	6
chr13	55233894	55318325		chr13	55233894	55318325		84431	5
chr9	75071205	75223687		chr9	48392707	77651175		152482	5
chrX	151862651	151935417		chrX	151803281	151923606		60955	3
chr17	32765496	32777527		chr17	32765496	32788287		12031	3
chr17	32765496	32777527		chr17	24175430	34417533		12031	3
chr2	120732816	120850418		chr2	120732816	120850418		117602	8
chr2	104258163	146512004		chr2	113327735	113716767		389032	11
chr2	104258163	146512004		chr2	119897227	119969581		72354	11
chr2	104258163	146512004		chr2	120732816	120850418		117602	11
chr2	104258163	146512004		chr2	76588551	104665425		407262	11
chr4	108227754	108266572		chr4	108227754	108301090		38818	6
chr2	102658682	102706483		chr2	102658682	102706483		47801	3
chr2	102658682	102706483		chr2	76588551	104665425		47801	3
chr17	18316577	19394590		chr17	18316577	19394590		1078013	3
chr17	19504810	20360447		chr17	19504810	20360447		855637	2
chr17	20462372	22948177		chr17	20462372	23479597		2485805	3
chr17	20462372	22948177		chr17	20814494	20994686		180192	3
chr3	59316734	59344256		chr3	36065999	83898613		27522	5
chr2	119923427	119969581		chr2	119897227	119969581		46154	6
chr9	20428317	20460160		chr9	20428317	20460160		31843	7
chr9	20428317	20460160		chr9	19622090	24434440		31843	7
chr9	20428317	20460160		chr9	19622090	48389495		31843	7
chr16	92058321	92087473		chr16	92058321	92087473		29152	4
chrX	151860668	151927789		chrX	151803281	151923606		62938	3
chr2	89656494	90150036		chr2	89656494	90150036		493542	6
chr2	89656494	90150036		chr2	76588551	104665425		493542	6
chr17	32765496	32777527		chr17	32765496	32788287		12031	3
chr17	32765496	32777527		chr17	24175430	34417533		12031	3
chr2	71873271	75931350		chr2	71873271	75931350		4058079	6
chr2	92369267	120460852		chr2	102658682	102706483		47801	7
chr2	92369267	120460852		chr2	113327735	113716767		389032	7
chr2	92369267	120460852		chr2	119897227	119969581		72354	7
chr2	92369267	120460852		chr2	76588551	104665425		12296158	7
chr2	68934514	144527398		chr2	86297817	86347764		49947	12
chr2	68934514	144527398		chr2	102658682	102706483		47801	12
chr2	68934514	144527398		chr2	76703983	76965914		261931	12
chr2	68934514	144527398		chr2	89656494	90150036		493542	12
chr2	68934514	144527398		chr2	113327735	113716767		389032	12
chr2	68934514	144527398		chr2	119897227	119969581		72354	12
chr2	68934514	144527398		chr2	120732816	120850418		117602	12
chr2	68934514	144527398		chr2	87753055	88124993		371938	12
chr2	68934514	144527398		chr2	76588551	104665425		28076874	12
chr2	68934514	144527398		chr2	71873271	75931350		4058079	12
chr2	77180339	139637674		chr2	86297817	86347764		49947	12
chr2	77180339	139637674		chr2	102658682	102706483		47801	12
chr2	77180339	139637674		chr2	89656494	90150036		493542	12
chr2	77180339	139637674		chr2	113327735	113716767		389032	12
chr2	77180339	139637674		chr2	119897227	119969581		72354	12
chr2	77180339	139637674		chr2	120732816	120850418		117602	12
chr2	77180339	139637674		chr2	87753055	88124993		371938	12
chr2	77180339	139637674		chr2	76588551	104665425		27485086	12
chr3	59091406	63929385		chr3	36065999	83898613		4837979	5
chr1	160906410	160974976		chr1	160906410	160974976		68566	5
chr1	150381498	165236958		chr1	160906410	160974976		68566	10
chr7	118131311	118173302		chr7	118131311	118189172		41991	5
chr1	59913005	64604548		chr1	63047800	63114267		66467	5
chr13	89655309	89731534		chr13	89655309	89731534		76225	7
chr13	89655309	89731534		chr13	89655309	89705797		50488	7
chr5	25271793	25395551		chr5	25271793	25498783		123758	3
chr7	42058772	43048106		chr7	42058772	43048106		989334	6
chr7	85558702	86803134		chr7	85558702	86915545		1244432	10
chr17	81373104	81738377		chr17	81373104	81738377		365273	5
chr10	62804569	62864861		chr10	62804569	62864861		60292	2
chr10	62804569	62864861		chr10	59446983	115424652		60292	2
chr9	79598990	79718678		chr9	79598990	79718678		119688	6
chrX	105797614	105929372		chrX	105797614	105929372		131758	5
chrX	105797614	105929372		chrX	105797614	105929372		131758	5
chr12	7986091	8016839		chr12	7992864	8016839		23975	4
chr12	7986091	8016839		chr12	7983825	8016839		30748	4
chr9	75071205	75223687		chr9	75071205	75223687		152482	5
chr1	65192144	65278696		chr1	65192144	65278696		86552	3
chr7	102534748	102775470		chr7	102534748	102775470		240722	5
chr6	38481803	38512763		chr6	38452869	38512763		30960	3
chr2	120732816	120850418		chr2	120732816	120825315		92499	8
chr9	3894503	3905787		chr9	3894503	3905787		11284	7
chr9	3894503	3905787		chr9	3582578	3905787		11284	7
chr2	104258163	146512004		chr2	120732816	120825315		92499	11
chr4	108227754	108266572		chr4	108227754	108301090		38818	6
chr4	108227754	108266572		chr4	98065280	116112541		38818	6
chr3	59316734	59344256		chr3	59316734	59344256		27522	5
chr7	20101157	23251682		chr7	20101157	21546090		1444933	3
chr12	7977676	8016839		chr12	7992864	8016839		23975	4
chr12	7977676	8016839		chr12	7983825	8016839		33014	4
chr9	20428317	20460160		chr9	20428317	20460160		31843	7
chr9	20428317	20460160		chr9	20428317	20460160		31843	7
chr16	92058321	92087473		chr16	92058321	92087473		29152	4
chr16	92058321	92087473		chr16	92058321	92087473		29152	4
chr15	50654758	50890041		chr15	50654758	50890041		235283	2
chr15	44466277	44597135		chr15	44457552	44597135		130858	8
chr15	44466277	44597135		chr15	44503212	44597135		93923	8
chr2	89656494	90150036		chr2	89656494	89835943		179449	6
chr2	71873271	75931350		chr2	71885981	77904034		4045369	6
chr2	68934514	144527398		chr2	76703983	76778794		74811	12
chr2	68934514	144527398		chr2	120732816	120825315		92499	12
chr2	68934514	144527398		chr2	76703983	76967185		263202	12
chr2	68934514	144527398		chr2	76779005	76817075		38070	12
chr2	68934514	144527398		chr2	76868007	76964612		96605	12
chr2	68934514	144527398		chr2	87857176	88006776		149600	12
chr2	68934514	144527398		chr2	89656494	89835943		179449	12
chr2	68934514	144527398		chr2	87857176	88124993		267817	12
chr2	68934514	144527398		chr2	71885981	77904034		6018053	12
chr2	77180339	139637674		chr2	120732816	120825315		92499	12
chr2	77180339	139637674		chr2	87857176	88006776		149600	12
chr2	77180339	139637674		chr2	89656494	89835943		179449	12
chr2	77180339	139637674		chr2	87857176	88124993		267817	12
chr2	77180339	139637674		chr2	71885981	77904034		723695	12
chr3	59091406	63929385		chr3	59316734	59344256		27522	5
chr7	85558702	86803134		chr7	85558702	86812032		1244432	10
chr2	104258163	146512004		chr2	119897227	119969581		72354	11
chr2	104258163	146512004		chr2	119897227	119969581		72354	11
chr2	102658682	102706483		chr2	102658682	102706483		47801	3
chr2	102658682	102706483		chr2	102658682	102706483		47801	3
chr7	7392576	8814276		chr7	8150216	8814276		664060	4
chr2	119923427	119969581		chr2	119897227	119969581		46154	6
chr2	119923427	119969581		chr2	119897227	119969581		46154	6
chr1	165865153	165877065		chr1	165865153	166002634		11912	4
chr9	20428317	20460160		chr9	20428317	20439604		11287	7
chr9	20428317	20460160		chr9	20428317	20441455		13138	7
chr1	150381498	165236958		chr1	155844963	155958720		113757	10
chr1	150381498	165236958		chr1	155844963	155958720		113757	10
chr2	92369267	120460852		chr2	102658682	102706483		47801	7
chr2	92369267	120460852		chr2	102658682	102706483		47801	7
chr2	92369267	120460852		chr2	119897227	119969581		72354	7
chr2	92369267	120460852		chr2	119897227	119969581		72354	7
chr2	68934514	144527398		chr2	102658682	102706483		47801	12
chr2	68934514	144527398		chr2	102658682	102706483		47801	12
chr2	68934514	144527398		chr2	119897227	119969581		72354	12
chr2	68934514	144527398		chr2	119897227	119969581		72354	12
chr2	68934514	144527398		chr2	87753055	88124993		371938	12
chr2	77180339	139637674		chr2	102658682	102706483		47801	12
chr2	77180339	139637674		chr2	102658682	102706483		47801	12
chr2	77180339	139637674		chr2	119897227	119969581		72354	12
chr2	77180339	139637674		chr2	119897227	119969581		72354	12
chr2	77180339	139637674		chr2	87753055	88124993		371938	12
chr7	118131311	118173302		chr7	118131311	118189172		41991	5
chr12	104763113	104865076		chr12	104763113	104797125		34012	3
chr12	98786603	98901484		chr12	98786603	98901484		114881	3
chr13	89655309	89731534		chr13	89655309	89731534		76225	7
chr7	85558702	86803134		chr7	85558702	86922495		1244432	10
chr17	81373104	81738377		chr17	81373104	81738377		365273	5
chr9	79598990	79718678		chr9	41376560	84784351		119688	6
chr13	55233894	55318325		chr13	55233894	55318325		84431	5
chrX	105797614	105929372		chrX	105797614	105929372		131758	5
chr12	7986091	8016839		chr12	7977676	8016839		30748	4
chr9	75071205	75223687		chr9	56201128	77651175		152482	5
chr9	75071205	75223687		chr9	41376560	84784351		152482	5
chr17	32765496	32777527		chr17	32765496	32788287		12031	3
chr2	120732816	120850418		chr2	120732816	120850418		117602	8
chr1	160906410	160974976		chr1	160929963	160974976		45013	5
chr9	3894503	3905787		chr9	3894503	3905787		11284	7
chr9	3894503	3905787		chr9	3894503	3905787		11284	7
chr2	104258163	146512004		chr2	113327735	113716767		389032	11
chr2	104258163	146512004		chr2	119897227	119969581		72354	11
chr2	104258163	146512004		chr2	120732816	120850418		117602	11
chr2	104258163	146512004		chr2	136081087	154531412		10430917	11
chr4	108227754	108266572		chr4	108227754	108266572		38818	6
chr12	104763113	104782401		chr12	104763113	104797125		19288	3
chr12	98786603	98901484		chr12	98786603	98901484		114881	3
chr7	7392576	8814276		chr7	7383984	9992139		1421700	4
chr2	119923427	119969581		chr2	119897227	119969581		46154	6
chr12	7977676	8016839		chr12	7977676	8016839		39163	4
chr9	20428317	20460160		chr9	15260350	66518578		31843	7
chr16	92058321	92087473		chr16	92058321	92087473		29152	4
chr16	92058321	92087473		chr16	92058321	92087473		29152	4
chr1	150381498	165236958		chr1	160929963	160974976		45013	10
chr2	89656494	90150036		chr2	71888895	91477751		493542	6
chr17	32765496	32777527		chr17	32765496	32788287		12031	3
chr2	71873271	75931350		chr2	71888895	91477751		4042455	6
chr2	92369267	120460852		chr2	113327735	113716767		389032	7
chr2	92369267	120460852		chr2	119897227	119969581		72354	7
chr2	68934514	144527398		chr2	76703983	76794694		90711	12
chr2	68934514	144527398		chr2	76795054	76854218		59164	12
chr2	68934514	144527398		chr2	76888885	76964612		75727	12
chr2	68934514	144527398		chr2	113327735	113716767		389032	12
chr2	68934514	144527398		chr2	119897227	119969581		72354	12
chr2	68934514	144527398		chr2	120732816	120850418		117602	12
chr2	68934514	144527398		chr2	87753055	88124993		371938	12
chr2	68934514	144527398		chr2	71888895	91477751		19588856	12
chr2	68934514	144527398		chr2	136081087	154531412		8446311	12
chr2	77180339	139637674		chr2	113327735	113716767		389032	12
chr2	77180339	139637674		chr2	119897227	119969581		72354	12
chr2	77180339	139637674		chr2	120732816	120850418		117602	12
chr2	77180339	139637674		chr2	87753055	88124993		371938	12
chr2	77180339	139637674		chr2	71888895	91477751		14297412	12
chr2	77180339	139637674		chr2	136081087	154531412		3556587	12
chr9	79598990	79718678		chr9	79598990	79718678		119688	6
chr2	120732816	120850418		chr2	120732816	120850418		117602	8
chr2	104258163	146512004		chr2	120732816	120850418		117602	11
chr17	20462372	22948177		chr17	20462372	22619133		2156761	3
chr17	20462372	22948177		chr17	22945321	23479597		2856	3
chr1	188381416	188965039		chr1	188381416	188965039		583623	4
chr2	68934514	144527398		chr2	120732816	120850418		117602	12
chr2	77180339	139637674		chr2	120732816	120850418		117602	12
chr2	37569867	37647285		chr2	37569867	37647285		77418	4
chr2	37569867	37647285		chr2	37569867	37584106		14239	4
chr2	37569867	37647285		chr2	37569867	37647285		77418	4
chr2	37569867	37584106		chr2	37569867	37647285		14239	4
chr2	37569867	37584106		chr2	37569867	37647285		14239	4
chr2	37569867	37584106		chr2	37569867	37647285		14239	4
chr2	102658682	102706483		chr2	102658682	102706483		47801	3
chr2	102658682	102706483		chr2	76588551	104665425		47801	3
chr16	24608115	24992578		chr16	24977199	24992578		15379	5
chr2	119897227	119969581		chr2	119897227	119969581		72354	6
chr9	20428317	20439604		chr9	20428317	20460160		11287	7
chr9	20428317	20439604		chr9	19622090	24434440		11287	7
chr9	20428317	20439604		chr9	19622090	48389495		11287	7
chr2	87753055	88124993		chr2	87753055	88124993		371938	6
chr2	87753055	88124993		chr2	76588551	104665425		371938	6
chr2	102658682	102706483		chr2	102658682	102706483		47801	3
chr2	102658682	102706483		chr2	76588551	104665425		47801	3
chr16	24608115	24992578		chr16	24977199	24992578		15379	5
chr2	119897227	119969581		chr2	119897227	119969581		72354	6
chr2	37569867	37647285		chr2	37569867	37647285		77418	4
chr9	20428317	20441455		chr9	20428317	20460160		13138	7
chr9	20428317	20441455		chr9	19622090	24434440		13138	7
chr9	20428317	20441455		chr9	19622090	48389495		13138	7
chr6	120374816	120444574		chr6	120374816	120444574		69758	2
chr9	56201128	56418050		chr9	48392707	56418050		216922	7
chr9	56201128	56418050		chr9	50659190	66504893		216922	7
chr9	56201128	56418050		chr9	49471861	70644946		216922	7
chr9	56201128	56418050		chr9	48392707	77651175		216922	7
chr16	24608115	24992578		chr16	24977199	24992578		15379	5
chrX	13071497	13173327		chrX	13071497	13173327		101830	3
chr9	20428317	20439604		chr9	20428317	20460160		11287	7
chr9	20428317	20439604		chr9	20428317	20460160		11287	7
chr2	87753055	88124993		chr2	87857176	88006776		149600	6
chr2	87753055	88124993		chr2	87857176	88124993		267817	6
chr7	85558702	86812032		chr7	85558702	86915545		1253330	10
chr16	37107309	37186722		chr16	37107309	37186722		79413	5
chr16	37107309	37186722		chr16	37107309	37186722		79413	5
chr16	24608115	24992578		chr16	24977199	24992578		15379	5
chr9	20428317	20441455		chr9	20428317	20460160		13138	7
chr9	20428317	20441455		chr9	20428317	20460160		13138	7
chr9	56201128	56418050		chr9	56201128	56418050		216922	7
chr9	56201128	56418050		chr9	50659190	66502082		216922	7
chr9	56201128	56418050		chr9	49471861	70644946		216922	7
chr1	155844963	155958720		chr1	150381498	165236958		113757	5
chr2	102658682	102706483		chr2	102658682	102706483		47801	3
chr2	102658682	102706483		chr2	92369267	120460852		47801	3
chr2	102658682	102706483		chr2	68934514	144527398		47801	3
chr2	102658682	102706483		chr2	77180339	139637674		47801	3
chr7	8150216	8814276		chr7	7392576	8814276		664060	4
chr2	119897227	119969581		chr2	119923427	119969581		46154	6
chr2	119897227	119969581		chr2	92369267	120460852		72354	6
chr2	119897227	119969581		chr2	104258163	146512004		72354	6
chr2	119897227	119969581		chr2	68934514	144527398		72354	6
chr2	119897227	119969581		chr2	77180339	139637674		72354	6
chr1	165865153	166002634		chr1	165865153	165877065		11912	4
chr9	20428317	20439604		chr9	20428317	20460160		11287	7
chr2	87753055	88124993		chr2	68934514	144527398		371938	6
chr2	87753055	88124993		chr2	77180339	139637674		371938	6
chr1	155844963	155958720		chr1	150381498	165236958		113757	5
chr2	102658682	102706483		chr2	102658682	102706483		47801	3
chr2	102658682	102706483		chr2	92369267	120460852		47801	3
chr2	102658682	102706483		chr2	68934514	144527398		47801	3
chr2	102658682	102706483		chr2	77180339	139637674		47801	3
chr7	85558702	86812032		chr7	85558702	86803134		1244432	10
chr2	119897227	119969581		chr2	119923427	119969581		46154	6
chr2	119897227	119969581		chr2	92369267	120460852		72354	6
chr2	119897227	119969581		chr2	104258163	146512004		72354	6
chr2	119897227	119969581		chr2	68934514	144527398		72354	6
chr2	119897227	119969581		chr2	77180339	139637674		72354	6
chr9	20428317	20441455		chr9	20428317	20460160		13138	7
chr2	37569867	37647285		chr2	37569867	37647285		77418	4
chr2	37569867	37647285		chr2	37569867	37584106		14239	4
chr7	8150216	8814276		chr7	7383984	9992139		664060	4
chr16	24608115	24992578		chr16	24608115	24992578		384463	5
chr2	119897227	119969581		chr2	119897227	119969581		72354	6
chr9	20428317	20439604		chr9	15260350	66518578		11287	7
chr2	87753055	88124993		chr2	87753055	88124993		371938	6
chr2	87753055	88124993		chr2	71888895	91477751		371938	6
chr7	8920058	9992139		chr7	7383984	9992139		1072081	3
chr7	85558702	86812032		chr7	85558702	86922495		1253330	10
chr16	37107309	37186722		chr16	37107309	37186722		79413	5
chr16	24608115	24992578		chr16	24608115	24992578		384463	5
chr2	119897227	119969581		chr2	119897227	119969581		72354	6
chr9	20428317	20441455		chr9	15260350	66518578		13138	7
chr9	56201128	56418050		chr9	15260350	66518578		216922	7
chr9	56201128	56418050		chr9	50659190	66502082		216922	7
chr9	56201128	56418050		chr9	51076321	72622949		216922	7
chr9	56201128	56418050		chr9	53545167	73933567		216922	7
chr9	56201128	56418050		chr9	49471861	70644946		216922	7
chr9	56201128	56418050		chr9	56201128	77651175		216922	7
chr9	56201128	56418050		chr9	41376560	84784351		216922	7
chr9	3894503	3905787		chr9	3894503	3905787		11284	7
chr9	3894503	3905787		chr9	3894503	3905787		11284	7
chr2	67446001	67526606		chr2	67446001	67526606		80605	5
chr2	76703983	76794694		chr2	76703983	76965914		90711	6
chr2	76703983	76794694		chr2	76588551	104665425		90711	6
chr2	76795054	76854218		chr2	76703983	76965914		59164	6
chr2	76795054	76854218		chr2	76588551	104665425		59164	6
chr2	76888885	76964612		chr2	76703983	76965914		75727	6
chr2	76888885	76964612		chr2	76588551	104665425		75727	6
chr16	92058321	92087473		chr16	92058321	92087473		29152	4
chr2	65457117	66440837		chr2	65845766	66031546		185780	5
chr2	65457117	66440837		chr2	65457117	66302520		845403	5
chr9	15260350	66518578		chr9	20428317	20460160		31843	11
chr9	15260350	66518578		chr9	32116135	32265511		149376	11
chr9	15260350	66518578		chr9	44803354	44830123		26769	11
chr9	15260350	66518578		chr9	19622090	24434440		4812350	11
chr9	15260350	66518578		chr9	53437121	53536671		99550	11
chr9	15260350	66518578		chr9	59751173	59928866		177693	11
chr9	15260350	66518578		chr9	48392707	56418050		8025343	11
chr9	15260350	66518578		chr9	50659190	66504893		15845703	11
chr9	15260350	66518578		chr9	19622090	48389495		28767405	11
chr9	15260350	66518578		chr9	49471861	70644946		17046717	11
chr9	15260350	66518578		chr9	48392707	77651175		18125871	11
chr2	87753055	88124993		chr2	87753055	88124993		371938	6
chr2	87753055	88124993		chr2	76588551	104665425		371938	6
chr2	65845766	66031546		chr2	65845766	66031546		185780	5
chr2	65845766	66031546		chr2	65457117	66302520		185780	5
chr2	71888895	91477751		chr2	86297817	86347764		49947	8
chr2	71888895	91477751		chr2	76703983	76965914		261931	8
chr2	71888895	91477751		chr2	89656494	90150036		493542	8
chr2	71888895	91477751		chr2	87753055	88124993		371938	8
chr2	71888895	91477751		chr2	76588551	104665425		14889200	8
chr2	71888895	91477751		chr2	71873271	75931350		4042455	8
chr2	120732816	120850418		chr2	120732816	120850418		117602	8
chr16	44173396	44227466		chr16	44173396	44227466		54070	5
chr9	51076321	72622949		chr9	53437121	53536671		99550	8
chr9	51076321	72622949		chr9	59751173	59928866		177693	8
chr9	51076321	72622949		chr9	48392707	56418050		5341729	8
chr9	51076321	72622949		chr9	50659190	66504893		15428572	8
chr9	51076321	72622949		chr9	49471861	70644946		19568625	8
chr9	51076321	72622949		chr9	48392707	77651175		21546628	8
chr4	108227754	108266572		chr4	108227754	108301090		38818	6
chr2	113327735	113716767		chr2	113327735	113716767		389032	5
chr10	109716519	121785775		chr10	93160875	114788215		5071696	7
chr9	53545167	73933567		chr9	59751173	59928866		177693	8
chr9	53545167	73933567		chr9	48392707	56418050		2872883	8
chr9	53545167	73933567		chr9	50659190	66504893		12959726	8
chr9	53545167	73933567		chr9	49471861	70644946		17099779	8
chr9	53545167	73933567		chr9	48392707	77651175		20388400	8
chr13	89655309	89731534		chr13	89655309	89742512		76225	7
chr17	81373104	81738377		chr17	81373104	81738377		365273	5
chr16	24608115	24992578		chr16	24977199	24992578		15379	5
chr2	119897227	119969581		chr2	119897227	119969581		72354	6
chr3	30899294	30961883		chr3	30899294	30961883		62589	2
chr13	55233894	55318325		chr13	55233894	55318325		84431	5
chr17	63045951	63500580		chr17	63045951	63500580		454629	2
chr16	92058321	92087473		chr16	92058321	92087473		29152	4
chr4	65124173	65357509		chr4	65124173	65357509		233336	5
chr13	90104374	90114921		chr13	90089666	90114921		10547	3
chr16	36885010	36933085		chr16	36885010	36933085		48075	3
chr2	40596772	42323716		chr2	40596772	42323716		1726944	6
chr9	50659190	66502082		chr9	53437121	53536671		99550	8
chr9	50659190	66502082		chr9	59751173	59928866		177693	8
chr9	50659190	66502082		chr9	48392707	56418050		5758860	8
chr9	50659190	66502082		chr9	50659190	66504893		15842892	8
chr9	50659190	66502082		chr9	49471861	70644946		15842892	8
chr9	50659190	66502082		chr9	48392707	77651175		15842892	8
chr4	98932185	106747116		chr4	98932185	104826826		5894641	5
chr10	93160875	114788215		chr10	93160875	114788215		21627340	7
chr4	126340677	126441311		chr4	126340677	126441311		100634	3
chr2	65845766	66031546		chr2	65845766	66031546		185780	5
chr2	65845766	66031546		chr2	65457117	66302520		185780	5
chr18	37958511	68300333		chr18	64340363	64398488		58125	2
chr17	32765496	32788287		chr17	32765496	32788287		22791	3
chr17	32765496	32788287		chr17	24175430	34417533		22791	3
chr9	49471861	70644946		chr9	53437121	53536671		99550	8
chr9	49471861	70644946		chr9	59751173	59928866		177693	8
chr9	49471861	70644946		chr9	48392707	56418050		6946189	8
chr9	49471861	70644946		chr9	50659190	66504893		15845703	8
chr9	49471861	70644946		chr9	49471861	70644946		21173085	8
chr9	49471861	70644946		chr9	48392707	77651175		21173085	8
chr4	57638009	84675086		chr4	65124173	65357509		233336	7
chr9	56201128	77651175		chr9	59751173	59928866		177693	9
chr9	56201128	77651175		chr9	48392707	56418050		216922	9
chr9	56201128	77651175		chr9	50659190	66504893		10303765	9
chr9	56201128	77651175		chr9	49471861	70644946		14443818	9
chr9	56201128	77651175		chr9	48392707	77651175		21450047	9
chr12	67656741	67669271		chr12	67656741	67669271		12530	6
chr9	41376560	84784351		chr9	44803354	44830123		26769	10
chr9	41376560	84784351		chr9	82866158	82975489		109331	10
chr9	41376560	84784351		chr9	53437121	53536671		99550	10
chr9	41376560	84784351		chr9	59751173	59928866		177693	10
chr9	41376560	84784351		chr9	79598990	79718678		119688	10
chr9	41376560	84784351		chr9	48392707	56418050		8025343	10
chr9	41376560	84784351		chr9	50659190	66504893		15845703	10
chr9	41376560	84784351		chr9	19622090	48389495		7012935	10
chr9	41376560	84784351		chr9	49471861	70644946		21173085	10
chr9	41376560	84784351		chr9	48392707	77651175		29258468	10
chr1	160929963	160974976		chr1	160906410	160974976		45013	5
chr1	194619828	194816868		chr1	194619828	194816868		197040	2
chr2	67446001	67526606		chr2	67446001	67526606		80605	5
chr2	67446001	67526606		chr2	67482245	67526606		44361	5
chr9	3894503	3905787		chr9	3894503	3905787		11284	7
chr9	3894503	3905787		chr9	3582578	3905787		11284	7
chr2	76703983	76794694		chr2	76703983	76778794		74811	6
chr2	76703983	76794694		chr2	76703983	76967185		90711	6
chr2	76703983	76794694		chr2	76779005	76817075		15689	6
chr2	76703983	76794694		chr2	71885981	77904034		90711	6
chr2	76795054	76854218		chr2	76703983	76967185		59164	6
chr2	76795054	76854218		chr2	76779005	76817075		22021	6
chr2	76795054	76854218		chr2	71885981	77904034		59164	6
chr2	76888885	76964612		chr2	76703983	76967185		75727	6
chr2	76888885	76964612		chr2	76868007	76964612		75727	6
chr2	76888885	76964612		chr2	71885981	77904034		75727	6
chr16	92058321	92087473		chr16	92058321	92087473		29152	4
chr16	92058321	92087473		chr16	92058321	92087473		29152	4
chr2	65457117	66440837		chr2	65457117	66440837		983720	5
chr9	15260350	66518578		chr9	15910192	15999897		89705	11
chr9	15260350	66518578		chr9	20428317	20460160		31843	11
chr9	15260350	66518578		chr9	20428317	20460160		31843	11
chr9	15260350	66518578		chr9	32116135	32265511		149376	11
chr9	15260350	66518578		chr9	56201128	56418050		216922	11
chr9	15260350	66518578		chr9	53437121	53531776		94655	11
chr9	15260350	66518578		chr9	59751173	59928866		177693	11
chr9	15260350	66518578		chr9	50659190	66502082		15842892	11
chr9	15260350	66518578		chr9	49471861	70644946		17046717	11
chr2	87753055	88124993		chr2	87857176	88006776		149600	6
chr2	87753055	88124993		chr2	87857176	88124993		267817	6
chr2	65845766	66031546		chr2	65457117	66440837		185780	5
chr2	71888895	91477751		chr2	76703983	76778794		74811	8
chr2	71888895	91477751		chr2	76703983	76967185		263202	8
chr2	71888895	91477751		chr2	76779005	76817075		38070	8
chr2	71888895	91477751		chr2	76868007	76964612		96605	8
chr2	71888895	91477751		chr2	87857176	88006776		149600	8
chr2	71888895	91477751		chr2	89656494	89835943		179449	8
chr2	71888895	91477751		chr2	87857176	88124993		267817	8
chr2	71888895	91477751		chr2	71885981	77904034		6015139	8
chr2	120732816	120850418		chr2	120732816	120825315		92499	8
chr16	44173396	44227466		chr16	44173396	44227466		54070	5
chr16	44173396	44227466		chr16	44173396	44227466		54070	5
chr16	44173396	44227466		chr16	41533341	74352877		54070	5
chr7	118131311	118189172		chr7	118131311	118189172		57861	5
chr9	3894503	3905787		chr9	3894503	3905787		11284	7
chr9	3894503	3905787		chr9	3582578	3905787		11284	7
chr9	51076321	72622949		chr9	56201128	56418050		216922	8
chr9	51076321	72622949		chr9	67840395	67995634		155239	8
chr9	51076321	72622949		chr9	53437121	53531776		94655	8
chr9	51076321	72622949		chr9	59751173	59928866		177693	8
chr9	51076321	72622949		chr9	50659190	66502082		15425761	8
chr9	51076321	72622949		chr9	49471861	70644946		19568625	8
chr4	108227754	108266572		chr4	108227754	108301090		38818	6
chr4	108227754	108266572		chr4	98065280	116112541		38818	6
chrX	104077434	104201117		chrX	104077434	104201117		123683	2
chrX	104077434	104201117		chrX	104077434	104201117		123683	2
chr10	109716519	121785775		chr10	116313813	116389538		75725	7
chr10	109716519	121785775		chr10	116313813	116389538		75725	7
chr10	109716519	121785775		chr10	89408822	116831568		7115049	7
chr10	109716519	121785775		chr10	93160875	114788215		5071696	7
chr10	109716519	121785775		chr10	89408822	116848367		7131848	7
chr10	109716519	121785775		chr10	93160875	114788215		5071696	7
chr10	109716519	121785775		chr10	68740918	117148474		7431955	7
chr10	109716519	121785775		chr10	59446983	115424652		5708133	7
chr9	53545167	73933567		chr9	56201128	56418050		216922	8
chr9	53545167	73933567		chr9	67840395	67995634		155239	8
chr9	53545167	73933567		chr9	59751173	59928866		177693	8
chr9	53545167	73933567		chr9	50659190	66502082		12956915	8
chr9	53545167	73933567		chr9	49471861	70644946		17099779	8
chr13	89655309	89731534		chr13	89655309	89731534		76225	7
chr13	89655309	89731534		chr13	89655309	89705797		50488	7
chr5	5664830	5683055		chr5	5664830	5683055		18225	5
chr7	85558702	86922495		chr7	85558702	86915545		1356843	10
chr17	81373104	81738377		chr17	81373104	81738377		365273	5
chr16	37107309	37186722		chr16	37107309	37186722		79413	5
chr16	37107309	37186722		chr16	37107309	37186722		79413	5
chr10	73821866	74641413		chr10	73821866	74641413		819547	3
chr10	73821866	74641413		chr10	68740918	117148474		819547	3
chr10	73821866	74641413		chr10	59446983	115424652		819547	3
chr16	24608115	24992578		chr16	24977199	24992578		15379	5
chr4	123360909	123554365		chr4	123360909	123554365		193456	5
chr18	19960929	20604526		chr18	19960929	20604526		643597	5
chrX	105797614	105929372		chrX	105797614	105929372		131758	5
chrX	105797614	105929372		chrX	105797614	105929372		131758	5
chr12	7977676	8016839		chr12	7992864	8016839		23975	4
chr12	7977676	8016839		chr12	7983825	8016839		33014	4
chr16	92058321	92087473		chr16	92058321	92087473		29152	4
chr16	92058321	92087473		chr16	92058321	92087473		29152	4
chr16	36885010	36933085		chr16	36885010	36933085		48075	3
chr2	40596772	42323716		chr2	40596772	42323716		1726944	6
chr4	49535994	63586353		chr4	54947944	55083563		135619	6
chr9	50659190	66502082		chr9	56201128	56418050		216922	8
chr9	50659190	66502082		chr9	53437121	53531776		94655	8
chr9	50659190	66502082		chr9	59751173	59928866		177693	8
chr9	50659190	66502082		chr9	50659190	66502082		15842892	8
chr9	50659190	66502082		chr9	49471861	70644946		15842892	8
chr4	98932185	106747116		chr4	98065280	116112541		7814931	5
chr10	93160875	114788215		chr10	89408822	116831568		21627340	7
chr10	93160875	114788215		chr10	93160875	114788215		21627340	7
chr10	93160875	114788215		chr10	89408822	116848367		21627340	7
chr10	93160875	114788215		chr10	93160875	114788215		21627340	7
chr10	93160875	114788215		chr10	68740918	117148474		21627340	7
chr10	93160875	114788215		chr10	59446983	115424652		21627340	7
chr2	65845766	66031546		chr2	65457117	66440837		185780	5
chr9	49471861	70644946		chr9	56201128	56418050		216922	8
chr9	49471861	70644946		chr9	67840395	67995634		155239	8
chr9	49471861	70644946		chr9	53437121	53531776		94655	8
chr9	49471861	70644946		chr9	59751173	59928866		177693	8
chr9	49471861	70644946		chr9	50659190	66502082		15842892	8
chr9	49471861	70644946		chr9	49471861	70644946		21173085	8
chr9	56201128	77651175		chr9	56201128	56418050		216922	9
chr9	56201128	77651175		chr9	67840395	67995634		155239	9
chr9	56201128	77651175		chr9	75071205	75223687		152482	9
chr9	56201128	77651175		chr9	59751173	59928866		177693	9
chr9	56201128	77651175		chr9	50659190	66502082		10300954	9
chr9	56201128	77651175		chr9	49471861	70644946		14443818	9
chr8	26021420	26048339		chr8	26021420	26048339		26919	4
chr8	26021420	26048339		chr8	26021420	26119224		26919	4
chr12	67656741	67669271		chr12	67656741	67669271		12530	6
chr9	41376560	84784351		chr9	56201128	56418050		216922	10
chr9	41376560	84784351		chr9	67840395	67995634		155239	10
chr9	41376560	84784351		chr9	75071205	75223687		152482	10
chr9	41376560	84784351		chr9	53437121	53531776		94655	10
chr9	41376560	84784351		chr9	59751173	59928866		177693	10
chr9	41376560	84784351		chr9	79598990	79718678		119688	10
chr9	41376560	84784351		chr9	50659190	66502082		15842892	10
chr9	41376560	84784351		chr9	49471861	70644946		21173085	10
chr9	3894503	3905787		chr9	3894503	3905787		11284	7
chr2	76703983	76794694		chr2	68934514	144527398		90711	6
chr2	76795054	76854218		chr2	68934514	144527398		59164	6
chr2	76888885	76964612		chr2	68934514	144527398		75727	6
chr16	92058321	92087473		chr16	92058321	92087473		29152	4
chr9	15260350	66518578		chr9	20428317	20460160		31843	11
chr2	87753055	88124993		chr2	68934514	144527398		371938	6
chr2	87753055	88124993		chr2	77180339	139637674		371938	6
chr2	71888895	91477751		chr2	89656494	90150036		493542	8
chr2	71888895	91477751		chr2	71873271	75931350		4042455	8
chr2	71888895	91477751		chr2	68934514	144527398		19588856	8
chr2	71888895	91477751		chr2	77180339	139637674		14297412	8
chr2	120732816	120850418		chr2	120732816	120850418		117602	8
chr2	120732816	120850418		chr2	104258163	146512004		117602	8
chr2	120732816	120850418		chr2	68934514	144527398		117602	8
chr2	120732816	120850418		chr2	77180339	139637674		117602	8
chr1	160929963	160974976		chr1	160906410	160974976		45013	5
chr1	160929963	160974976		chr1	150381498	165236958		45013	5
chr7	118131311	118189172		chr7	118131311	118173302		41991	5
chr9	3894503	3905787		chr9	3894503	3905787		11284	7
chr4	108227754	108266572		chr4	108227754	108266572		38818	6
chr12	104763113	104797125		chr12	104763113	104782401		19288	3
chr12	104763113	104797125		chr12	104763113	104865076		34012	3
chr2	113327735	113716767		chr2	92369267	120460852		389032	5
chr2	113327735	113716767		chr2	104258163	146512004		389032	5
chr2	113327735	113716767		chr2	68934514	144527398		389032	5
chr2	113327735	113716767		chr2	77180339	139637674		389032	5
chr12	98786603	98901484		chr12	98786603	98901484		114881	3
chr12	98786603	98901484		chr12	98786603	98901484		114881	3
chr13	89655309	89731534		chr13	89655309	89731534		76225	7
chr7	7383984	9992139		chr7	7392576	8814276		1421700	4
chr7	85558702	86922495		chr7	85558702	86803134		1244432	10
chr17	81373104	81738377		chr17	81373104	81738377		365273	5
chr2	119897227	119969581		chr2	119923427	119969581		46154	6
chr2	119897227	119969581		chr2	92369267	120460852		72354	6
chr2	119897227	119969581		chr2	104258163	146512004		72354	6
chr2	119897227	119969581		chr2	68934514	144527398		72354	6
chr2	119897227	119969581		chr2	77180339	139637674		72354	6
chr13	55233894	55318325		chr13	55233894	55318325		84431	5
chrX	105797614	105929372		chrX	105797614	105929372		131758	5
chr12	7977676	8016839		chr12	7986091	8016839		30748	4
chr12	7977676	8016839		chr12	7977676	8016839		39163	4
chr16	92058321	92087473		chr16	92058321	92087473		29152	4
chr17	32765496	32788287		chr17	32765496	32777527		12031	3
chr17	32765496	32788287		chr17	32765496	32777527		12031	3
chr2	136081087	154531412		chr2	104258163	146512004		10430917	4
chr2	136081087	154531412		chr2	68934514	144527398		8446311	4
chr2	136081087	154531412		chr2	77180339	139637674		3556587	4
chr9	56201128	77651175		chr9	75071205	75223687		152482	9
chr9	41376560	84784351		chr9	75071205	75223687		152482	10
chr9	41376560	84784351		chr9	79598990	79718678		119688	10
chr9	15260350	66518578		chr9	20428317	20439604		11287	11
chr9	15260350	66518578		chr9	20428317	20441455		13138	11
chr9	15260350	66518578		chr9	56201128	56418050		216922	11
chr2	87753055	88124993		chr2	87753055	88124993		371938	6
chr2	71888895	91477751		chr2	87753055	88124993		371938	8
chr9	51076321	72622949		chr9	56201128	56418050		216922	8
chr9	53545167	73933567		chr9	56201128	56418050		216922	8
chr7	7383984	9992139		chr7	8920058	9992139		1072081	4
chr7	7383984	9992139		chr7	8150216	8814276		664060	4
chr7	85558702	86922495		chr7	85558702	86812032		1253330	10
chr16	37107309	37186722		chr16	37107309	37186722		79413	5
chr16	24608115	24992578		chr16	24608115	24992578		384463	5
chr16	24608115	24992578		chr16	24608115	24992578		384463	5
chr2	119897227	119969581		chr2	119897227	119969581		72354	6
chr2	119897227	119969581		chr2	119897227	119969581		72354	6
chr9	50659190	66502082		chr9	56201128	56418050		216922	8
chr9	49471861	70644946		chr9	56201128	56418050		216922	8
chr9	56201128	77651175		chr9	56201128	56418050		216922	9
chr9	41376560	84784351		chr9	56201128	56418050		216922	10
chr9	15260350	66518578		chr9	66350449	66502082		151633	11
chr2	120732816	120850418		chr2	120732816	120850418		117602	8
chr9	51076321	72622949		chr9	66350449	66502082		151633	8
chr10	109716519	121785775		chr10	93160875	114788215		5071696	7
chr9	53545167	73933567		chr9	66350449	66502082		151633	8
chr2	40596772	42323716		chr2	40596772	42323716		1726944	6
chr9	50659190	66502082		chr9	66350449	66502082		151633	8
chr10	93160875	114788215		chr10	93160875	114788215		21627340	7
chr9	49471861	70644946		chr9	66350449	66502082		151633	8
chr9	56201128	77651175		chr9	66350449	66502082		151633	9
chr9	41376560	84784351		chr9	66350449	66502082		151633	10
chr9	41376560	84784351		chr9	79598990	79718678		119688	10
chr2	120732816	120850418		chr2	120732816	120850418		117602	8
chr17	20462372	22619133		chr17	20462372	23479597		2156761	3
chr17	20462372	22619133		chr17	20814494	20994686		180192	3
chr17	22945321	23479597		chr17	20462372	23479597		534276	3
chr9	79598990	79718678		chr9	79598990	79718678		119688	6
chr2	40596772	42323716		chr2	40596772	42323716		1726944	6
chr9	66350449	66502082		chr9	50659190	66504893		151633	6
chr9	66350449	66502082		chr9	49471861	70644946		151633	6
chr9	66350449	66502082		chr9	48392707	77651175		151633	6
chr10	93160875	114788215		chr10	93160875	114788215		21627340	7
chr2	39066214	39121209		chr2	39066214	39121209		54995	4
chr10	39783142	39875205		chr10	39732159	39875205		92063	3
chr2	120732816	120850418		chr2	120732816	120825315		92499	8
chr9	79598990	79718678		chr9	79598990	79718678		119688	6
chr10	39783142	39875205		chr10	39732159	39875205		92063	3
chr2	40596772	42323716		chr2	40596772	42323716		1726944	6
chr9	66350449	66502082		chr9	50659190	66502082		151633	6
chr9	66350449	66502082		chr9	49471861	70644946		151633	6
chr10	93160875	114788215		chr10	89408822	116831568		21627340	7
chr10	93160875	114788215		chr10	93160875	114788215		21627340	7
chr10	93160875	114788215		chr10	89408822	116848367		21627340	7
chr10	93160875	114788215		chr10	93160875	114788215		21627340	7
chr10	93160875	114788215		chr10	68740918	117148474		21627340	7
chr10	93160875	114788215		chr10	59446983	115424652		21627340	7
chr2	39066214	39121209		chr2	39066214	39121209		54995	4
chr2	120732816	120850418		chr2	120732816	120850418		117602	8
chr2	120732816	120850418		chr2	104258163	146512004		117602	8
chr2	120732816	120850418		chr2	68934514	144527398		117602	8
chr2	120732816	120850418		chr2	77180339	139637674		117602	8
chr17	20462372	22619133		chr17	20462372	22948177		2156761	3
chr17	22945321	23479597		chr17	20462372	22948177		2856	3
chr9	79598990	79718678		chr9	79598990	79718678		119688	6
chr1	188381416	188965039		chr1	188381416	188965039		583623	4
chr2	120732816	120850418		chr2	120732816	120850418		117602	8
chr9	79598990	79718678		chr9	41376560	84784351		119688	6
chr2	40596772	42323716		chr2	40596772	42323716		1726944	6
chr9	66350449	66502082		chr9	15260350	66518578		151633	6
chr9	66350449	66502082		chr9	50659190	66502082		151633	6
chr9	66350449	66502082		chr9	51076321	72622949		151633	6
chr9	66350449	66502082		chr9	53545167	73933567		151633	6
chr9	66350449	66502082		chr9	49471861	70644946		151633	6
chr9	66350449	66502082		chr9	56201128	77651175		151633	6
chr9	66350449	66502082		chr9	41376560	84784351		151633	6
chr10	93160875	114788215		chr10	109716519	121785775		5071696	7
chr10	93160875	114788215		chr10	93160875	114788215		21627340	7

### Sheet: 1a. MOLF gain assoc genes
Supplementary Table 4: PyMT regions of CNV and associated genes specific to MOLF/Ei metastatic tissue
Name	ID	Rank	Raw	FDR Q-Val	Fold	Observed	Region Set
			P-Value		Enrichment	Region Hits	Coverage
Gm11756	13462	1	1.7718e-89	3.752e-85	2211.25	30	0.0464
2310002L09Rik	13463	2	7.2567e-84	7.6834e-80	1437.02	30	0.0464
Trim32	13444	3	4.4672e-71	3.1533e-67	127.017	41	0.0635
Rab39	20514	4	5.99e-65	3.1711e-61	1139.23	24	0.0372
Cul5	20513	5	3.5367e-64	1.4979e-60	1057.91	24	0.0372
Megf9	13448	6	1.8184e-60	6.4176e-57	123.825	35	0.0542
Sidt1	7584	7	1.8568e-60	5.6172e-57	589.809	25	0.0387
Gm608	7583	8	3.0885e-59	8.1752e-56	526.977	25	0.0387
Gm11232	13449	9	1.1663e-56	2.7442e-53	96.1845	35	0.0542
Olfr1164	10918	10	2.0358e-54	4.311e-51	1581.36	19	0.0294
Ccdc141	10731	11	7.419e-45	1.4282e-41	299.921	21	0.0325
Pappa	13442	12	1.5629e-44	2.7579e-41	77.8259	29	0.0449
Actl7b	13356	13	3.8524e-43	6.2753e-40	102.462	26	0.0402
Ttn	10730	14	1.1735e-39	1.775e-36	169.198	21	0.0325
Olfr140	11001	15	2.7591e-38	3.8952e-35	736.192	15	0.0232
Olfr1269	11002	16	2.8507e-38	3.7729e-35	734.59	15	0.0232
Agbl2	11014	17	2.2801e-34	2.8402e-31	578.879	14	0.0217
Ubl5	20108	18	4.0169e-31	4.7257e-28	766.648	12	0.0186
Thsd4	20612	19	6.5757e-30	7.3288e-27	97.3855	18	0.0279
Nr2e3	20611	20	1.1239e-29	1.19e-26	94.501	18	0.0279
Gfpt1	16280	21	3.0563e-29	3.0819e-26	534.069	12	0.0186
Zswim2	10753	22	4.0405e-29	3.8891e-26	346.303	13	0.0201
Txndc8	13371	23	1.0789e-28	9.9338e-26	227.073	14	0.0217
Svep1	13372	24	3.7163e-28	3.279e-25	207.797	14	0.0217
Vcan	5270	25	5.365e-28	4.5444e-25	116.812	16	0.0248
Fam171b	10752	26	4.7632e-27	3.8794e-24	239.666	13	0.0201
Gm4477	16253	27	1.0887e-25	8.5389e-23	269.711	12	0.0186
Nfu1	16279	28	2.269e-25	1.716e-22	253.647	12	0.0186
Alms1	16252	29	3.3574e-25	2.4516e-22	245.469	12	0.0186
Gm13691	10760	30	6.4647e-25	4.5632e-22	121.57	14	0.0217
Calcrl	10761	31	1.422e-24	9.7134e-22	114.864	14	0.0217
Nptn	20595	32	5.0211e-23	3.3227e-20	235.798	11	0.017
Gm10655	20618	33	6.1206e-22	3.9275e-19	96.4196	13	0.0201
2410076I21Rik	20596	34	7.0683e-22	4.4023e-19	185.215	11	0.017
Gm9869	20617	35	1.5113e-21	9.144e-19	89.8813	13	0.0201
Orc1	13653	36	2.8059e-21	1.6505e-18	782.605	8	0.0124
Mllt3	13492	37	3.8492e-21	2.203e-18	64.9158	14	0.0217
Zfp846	20106	38	2.9154e-20	1.6246e-17	318.544	9	0.0139
Slc24a2	13491	39	2.5124e-19	1.3642e-16	47.9252	14	0.0217
Eml3	9646	40	1.1454e-18	6.064e-16	1950.86	6	0.0093
Apc	9074	41	2.3437e-18	1.2105e-15	126.158	10	0.0155
Mta2	9647	42	3.248e-18	1.6376e-15	1639.65	6	0.0093
Olfr1087	10853	43	1.0093e-17	4.9707e-15	551.403	7	0.0108
Olfr1089	10854	44	2.6618e-17	1.281e-14	479.961	7	0.0108
Mdga2	4172	45	4.3257e-17	2.0356e-14	51.0575	12	0.0186
A930039A15Rik	852	46	1.9294e-16	8.8818e-14	119.296	9	0.0139
Astn2	13443	47	1.0068e-15	4.536e-13	39.0653	12	0.0186
Epb4.1l4a	9073	48	1.2404e-14	5.472e-12	53.0029	10	0.0155
Tfap2e	13889	49	4.0485e-14	1.7496e-11	339.841	6	0.0093
Mdga2	4171	50	6.774e-14	2.8689e-11	27.233	12	0.0186
Hapln1	5269	51	9.4468e-14	3.9224e-11	43.0965	10	0.0155
Ptprd	13467	52	1.3365e-13	5.4426e-11	25.6822	12	0.0186
Rhbdl2	13846	53	3.3062e-13	1.321e-10	239.23	6	0.0093
Myo7b	9060	54	5.4806e-13	2.1492e-10	219.834	6	0.0093
1110001J03Rik	15865	55	6.5228e-13	2.5114e-10	213.523	6	0.0093
Dcbld2	7651	56	7.9997e-13	3.025e-10	46.7361	9	0.0139
Col8a1	7650	57	1.1111e-12	4.1278e-10	45.0284	9	0.0139
Prpf38a	13652	58	1.2047e-12	4.3984e-10	192.686	6	0.0093
Psmb2	13888	59	1.2701e-12	4.5585e-10	190.989	6	0.0093
Zfp648	853	60	1.4936e-12	5.2716e-10	43.543	9	0.0139
Tmem59	13628	61	2.9779e-11	1.0338e-08	242.956	5	0.0077
Dhfr	5284	62	3.7298e-11	1.2739e-08	108.366	6	0.0093
Kif23	20621	63	1.1186e-10	3.7601e-08	186.26	5	0.0077
Paqr5	20622	64	1.8641e-10	6.1679e-08	168.095	5	0.0077
Tmem167	5272	65	5.2839e-10	1.7214e-07	69.3593	6	0.0093
Camk4	9069	66	8.9706e-10	2.8782e-07	63.4303	6	0.0093
Polq	7545	67	1.1115e-09	3.5131e-07	61.174	6	0.0093
Rasgrf2	5282	68	2.4441e-09	7.6111e-07	53.5397	6	0.0093
Olfr1258	10993	69	2.7221e-09	8.3542e-07	248.818	4	0.0062
Thumpd2	8888	70	4.4139e-09	1.3353e-06	48.4358	6	0.0093
Olfr1257	10992	71	4.53e-09	1.3511e-06	218.976	4	0.0062
Stard4	9070	72	6.1566e-09	1.8107e-06	45.7761	6	0.0093
Stxbp5l	7546	73	6.3674e-09	1.8471e-06	45.5151	6	0.0093
4933427I04Rik	13847	74	2.487e-08	7.1167e-06	142.778	4	0.0062
Ubn2	15864	75	7.6794e-08	2.1683e-05	107.512	4	0.0062
Vmn2r22	16558	76	1.0494e-07	2.9239e-05	99.3781	4	0.0062
Il17ra	16511	77	1.2094e-07	3.3261e-05	95.8853	4	0.0062
Vmn2r21	16557	78	4.225e-07	0.0001147	69.9209	4	0.0062
Rad23b	13354	79	5.0005e-07	0.00013404	33.9968	5	0.0077
BC055324	929	80	8.6708e-07	0.00022952	172.119	3	0.0046
Idh3a	20525	81	2.2952e-06	0.00060003	124.218	3	0.0046
Gnb5	20745	82	3.4572e-06	0.0008928	108.267	3	0.0046
Hnrnpa3	10716	83	3.6357e-06	0.00092758	22.5843	5	0.0077
Mtx2	10715	84	3.9121e-06	0.00098622	22.2433	5	0.0077
Dnaaf3	16888	85	1.0325e-05	0.0025723	439.111	2	0.0031
Tpm1	20690	86	1.6703e-05	0.0041128	27.3984	4	0.0062
Gm11096	8890	87	1.6737e-05	0.0040739	27.384	4	0.0062
Scyl3	928	88	2.3539e-05	0.0056644	56.7671	3	0.0046
Myo5c	20744	89	3.2744e-05	0.0077908	50.7745	3	0.0046
Zfp462	13353	90	3.3513e-05	0.0078853	14.1746	5	0.0077
Tln2	20691	91	3.5048e-05	0.0081558	22.6263	4	0.0062
Snrnp40	13953	92	4.6208e-05	0.010636	207.219	2	0.0031
Slc17a2	4815	93	8.1633e-05	0.018588	155.738	2	0.0031
Cd3e	20421	94	8.5287e-05	0.019213	152.35	2	0.0031
Golgb1	7542	95	9.1433e-05	0.020381	147.118	2	0.0031
Fis1	15462	96	9.1721e-05	0.020232	146.886	2	0.0031
Slc17a3	4816	97	0.00010338	0.02257	138.315	2	0.0031
Smad6	20638	98	0.00010643	0.022998	34.0302	3	0.0046
Akirin1	13845	99	0.0001122	0.023999	132.745	2	0.0031
Syt5	16889	100	0.00013174	0.027897	122.451	2	0.0031
Smad3	20637	101	0.00017475	0.036639	28.7299	3	0.0046
Dnajc12	1593	102	0.00018486	0.038378	103.269	2	0.0031
S100a11	12525	103	0.0002026	0.041654	98.6123	2	0.0031
Gpr3	13989	104	0.00023219	0.047277	92.0719	2	0.0031
Mki67	18729	105	0.00025495	0.051418	13.4537	4	0.0062
Iws1	9061	106	0.00028413	0.056763	83.1667	2	0.0031
Fgfr4	5046	107	0.00030345	0.060055	80.4544	2	0.0031
Hcls1	7543	108	0.00032762	0.064238	77.4047	2	0.0031
Prkci	12085	109	0.00041756	0.081122	68.487	2	0.0031
Ubr1	11260	110	0.00044999	0.086628	65.9484	2	0.0031
Nkain1	13954	111	0.0004579	0.087355	65.371	2	0.0031
Serpina10	4466	112	0.000469	0.088675	64.5843	2	0.0031
Mgmt	18730	113	0.00051224	0.095993	11.1657	4	0.0062
Sirt1	1592	114	0.00054578	0.10138	59.821	2	0.0031
Cc2d1b	13654	115	0.00059683	0.1099	57.1758	2	0.0031
Skil	12086	116	0.00068185	0.12447	53.4493	2	0.0031
Vmn2r24	16560	117	0.00068341	0.12369	53.3877	2	0.0031
AI317395	1436	118	0.00069478	0.12468	52.9434	2	0.0031
Nsd1	5047	119	0.00082695	0.14715	48.4725	2	0.0031
Ppp4r4	4465	120	0.0008756	0.15451	47.0877	2	0.0031
Dsc1	9009	121	0.00097725	0.17103	44.5355	2	0.0031
Dsg1c	9010	122	0.0010677	0.18532	42.5783	2	0.0031
Dnajc24	11115	123	0.0010895	0.18758	15.2583	3	0.0046
1600012P17Rik	885	124	0.0012912	0.2205	38.658	2	0.0031
Slc16a10	1437	125	0.0014284	0.24198	36.721	2	0.0031
Gtf3c3	243	126	0.0015285	0.25688	35.4756	2	0.0031
Ttbk2	11259	127	0.0016645	0.27754	33.9674	2	0.0031
Slc5a3	7807	128	0.0016767	0.27738	33.8413	2	0.0031
Kcne2	7808	129	0.0017176	0.28195	33.4276	2	0.0031
Vmn2r25	16561	130	0.0017579	0.28635	33.034	2	0.0031
Gm4953	886	131	0.0017879	0.28901	32.7506	2	0.0031
Mpped2	11116	132	0.002002	0.32117	12.3142	3	0.0046
S100a10	12526	133	0.0022162	0.35286	29.3473	2	0.0031
Macrod2	11458	134	0.0023825	0.37651	28.2802	2	0.0031
Flrt3	11459	134	0.0023825	0.37651	28.2802	2	0.0031
Ndufs2	1005	136	0.0032158	0.50072	310.462	1	0.0015
Tmem178	8887	137	0.003299	0.50992	23.9315	2	0.0031
Slc1a2	11081	138	0.0036692	0.56304	22.6568	2	0.0031
Galnt3	10641	139	0.0049687	0.75696	19.3741	2	0.0031
Cd44	11082	140	0.0049726	0.75214	19.3663	2	0.0031
Adamts4	1006	141	0.0050132	0.75291	198.973	1	0.0015
Gm9758	14455	142	0.0052701	0.78591	18.7922	2	0.0031
Col19a1	94	143	0.0055529	0.8223	18.2898	2	0.0031
Col9a1	93	144	0.0067986	0.99978	16.4636	2	0.0031
Pgap1	244	145	0.0068064	0.99401	16.4538	2	0.0031
Rgs18	812	146	0.0070758	1	7.8108	3	0.0046
Csrnp3	10640	147	0.0073795	1	15.7748	2	0.0031
Cd3d	20420	148	0.0079966	1	124.554	1	0.0015
Cacybp	895	149	0.010227	1	13.2966	2	0.0031
Rabgap1l	896	150	0.013273	1	11.5867	2	0.0031
Rabl5	15461	151	0.01726	1	57.437	1	0.0015
Vps13c	20695	152	0.018391	1	9.7384	2	0.0031
Efna5	8788	153	0.021621	1	8.9271	2	0.0031
Pclo	14454	154	0.021633	1	8.9244	2	0.0031
Hapln3	17925	155	0.023351	1	42.3237	1	0.0015
Kdm5a	16510	156	0.024711	1	39.9662	1	0.0015
B3galt1	10649	157	0.028168	1	7.7335	2	0.0031
Smim19	19091	158	0.02908	1	33.886	1	0.0015
Sptbn5	11244	159	0.029643	1	33.2335	1	0.0015
Rab28	14701	160	0.029751	1	7.5058	2	0.0031
Dtwd2	9229	161	0.030636	1	7.3863	2	0.0031
Vdac3	19093	162	0.03404	1	28.8749	1	0.0015
Xirp2	10648	163	0.043957	1	6.0478	2	0.0031
Ehd4	11245	164	0.044876	1	21.7807	1	0.0015
Adam32	19115	165	0.045192	1	21.6246	1	0.0015
Acan	17924	166	0.052899	1	18.4003	1	0.0015
Adam5	19114	167	0.053307	1	18.2555	1	0.0015
Rora	20696	168	0.059302	1	5.1054	2	0.0031
Csmd3	6557	169	0.091658	1	3.9606	2	0.0031
Fbxl17	8790	170	0.21854	1	4.056	1	0.0015
Ntrk3	17917	171	0.22415	1	3.9409	1	0.0015
Efna5	8789	172	0.2565	1	3.3747	1	0.0015

### Sheet: 1b. MOLF loss assoc genes
Supplementary Table 4: PyMT regions of CNV and associated genes specific to MOLF/Ei metastatic tissue
Name	ID	Rank	Raw	FDR Q-Val	Fold	Observed	Region Set
			P-Value		Enrichment	Region Hits	Coverage
Thsd4	20612	1	3.0014e-122	6.3557e-118	186.212	65	0.0533
Nr2e3	20611	2	2.0979e-121	2.2213e-117	180.696	65	0.0533
Ubl5	20108	3	1.9958e-116	1.4088e-112	1420.81	42	0.0344
Ttn	10730	4	5.7064e-102	3.021e-98	221.846	52	0.0426
Nptn	20595	5	1.5681e-96	6.6412e-93	476.726	42	0.0344
2410076I21Rik	20596	6	3.8887e-92	1.3725e-88	374.46	42	0.0344
Map2k5	20633	7	3.5511e-86	1.0742e-82	340.635	40	0.0328
Sptbn5	11244	8	9.1143e-82	2.4126e-78	598.312	34	0.0279
Olfr1164	10918	9	1.6524e-79	3.888e-76	1278.05	29	0.0238
Skor1	20632	10	3.5638e-78	7.5467e-75	214.557	40	0.0328
Ubr1	11260	11	4.2926e-76	8.2637e-73	558.724	32	0.0262
Ehd4	11245	12	1.5366e-75	2.7117e-72	392.125	34	0.0279
Mpped2	11116	13	1.6264e-70	2.6493e-67	95.6338	44	0.0361
Ttbk2	11259	14	6.7789e-67	1.0254e-63	287.776	32	0.0262
Arl14ep	11117	15	2.5988e-65	3.6688e-62	195.679	34	0.0279
Ccdc141	10731	16	5.2921e-55	7.0041e-52	211.747	28	0.023
Slc5a3	7807	17	2.9693e-52	3.6987e-49	232.95	26	0.0213
Crtam	20367	18	2.9864e-52	3.5133e-49	278.96	25	0.0205
Kcne2	7808	19	4.0831e-52	4.5507e-49	230.102	26	0.0213
Agbl2	11014	20	2.2939e-51	2.4288e-48	481.676	22	0.018
Mtch2	11015	21	3.1177e-51	3.1438e-48	474.991	22	0.018
Hmg20a	20549	22	1.2695e-50	1.2219e-47	201.493	26	0.0213
Gm4340	2018	23	3.5545e-50	3.2726e-47	69.5939	34	0.0279
Lingo1	20550	24	1.767e-45	1.559e-42	127.423	26	0.0213
Rab39	20514	25	8.2779e-42	7.0117e-39	452.422	18	0.0148
Cul5	20513	26	3.13e-41	2.5493e-38	420.131	18	0.0148
Slc1a2	11081	27	4.8041e-39	3.7678e-36	131.966	22	0.018
Aasdhppt	19987	28	9.4193e-39	7.1237e-36	69.803	26	0.0213
Orc1	13653	29	1.3284e-38	9.7002e-36	776.992	15	0.0123
Galnt3	10641	30	1.4641e-37	1.0335e-34	112.846	22	0.018
Cd44	11082	31	1.477e-37	1.009e-34	112.801	22	0.018
Gucy1a2	19986	32	3.5151e-37	2.3261e-34	60.6074	26	0.0213
Csrnp3	10640	33	1.2915e-35	8.2877e-33	91.8818	22	0.018
Mettl15	11120	34	3.3056e-34	2.0588e-31	52.168	25	0.0205
Ubash3b	20368	35	4.1041e-33	2.4831e-30	47.0758	25	0.0205
Plekha3	10729	36	1.4573e-31	8.5719e-29	121.31	18	0.0148
Cyp4f40	8305	37	8.7105e-31	4.9852e-28	467.568	13	0.0107
Tmem30a	20787	38	4.6709e-30	2.6029e-27	158.312	16	0.0131
Kif23	20621	39	7.5239e-30	4.0853e-27	276.154	14	0.0115
Zfp846	20106	40	1.5364e-29	8.1336e-27	262.378	14	0.0115
Paqr5	20622	41	3.1488e-29	1.6263e-26	249.222	14	0.0115
Filip1	20788	42	1.4842e-28	7.483e-26	127.355	16	0.0131
1110057K04Rik	3950	43	3.6369e-27	1.7911e-24	104.107	16	0.0131
Gm9705	8304	44	7.1402e-27	3.4364e-24	233.312	13	0.0107
Vcan	5270	45	2.0541e-25	9.666e-23	65.7188	17	0.0139
Fbn1	11313	46	2.0356e-24	9.3711e-22	211.962	12	0.0098
Hapln1	5269	47	3.2486e-23	1.4637e-20	41.0759	18	0.0148
Cep152	11315	48	5.5976e-23	2.4695e-20	160.59	12	0.0098
Sidt1	7584	49	1.2723e-22	5.4985e-20	149.908	12	0.0098
Gm608	7583	50	4.8736e-22	2.0641e-19	133.938	12	0.0098
Usp3	20682	51	5.2581e-22	2.1832e-19	133.088	12	0.0098
Acan	17924	52	2.4604e-21	1.0019e-18	116.917	12	0.0098
Fbxl22	20681	53	9.2666e-21	3.7024e-18	104.589	12	0.0098
Tprg	7435	54	1.1433e-20	4.4834e-18	29.3898	18	0.0148
Lpp	7434	55	1.1996e-20	4.6188e-18	29.3088	18	0.0148
Strbp	10558	56	1.733e-20	6.5533e-18	99.2253	12	0.0098
Tpm1	20690	57	1.2109e-19	4.4988e-17	50.7768	14	0.0115
Zfp804a	10748	58	4.0794e-19	1.4894e-16	21.1338	19	0.0156
Olfr140	11001	59	4.7809e-19	1.7159e-16	233.892	9	0.0074
Olfr1269	11002	60	4.8752e-19	1.7206e-16	233.383	9	0.0074
Smad6	20638	61	7.7028e-19	2.674e-16	72.077	12	0.0098
Tln2	20691	62	1.6726e-18	5.7128e-16	41.9329	14	0.0115
Apob	3949	63	4.652e-18	1.5637e-15	27.3811	16	0.0131
Smad3	20637	64	5.7125e-18	1.8901e-15	60.8508	12	0.0098
Thumpd2	8888	65	4.2916e-17	1.3982e-14	51.2944	12	0.0098
Olfr1163	10917	66	1.0902e-16	3.4978e-14	393.104	7	0.0057
Gm11096	8890	67	2.985e-16	9.4344e-14	43.5002	12	0.0098
Kcnmb4	2062	68	3.9664e-16	1.2352e-13	75.4027	10	0.0082
Zc3h12c	20503	69	8.0413e-16	2.4679e-13	39.9782	12	0.0098
Olfr1167	10920	70	8.2314e-16	2.4901e-13	294.278	7	0.0057
Crb2	10559	71	8.7581e-16	2.6121e-13	39.6881	12	0.0098
Gnb5	20745	72	1.3015e-15	3.8278e-13	152.876	8	0.0066
Prpf38a	13652	73	3.2913e-15	9.5476e-13	136.038	8	0.0066
Ptprb	2061	74	4.2793e-15	1.2246e-12	59.2481	10	0.0082
Polq	7545	75	1.0686e-14	3.0171e-12	53.9869	10	0.0082
Fmn1	11183	76	7.0703e-14	1.97e-11	44.5336	10	0.0082
Grem1	11184	77	1.2551e-13	3.4517e-11	41.9985	10	0.0082
Zfp809	20168	78	1.377e-13	3.7384e-11	277.468	6	0.0049
1600012P17Rik	885	79	1.8467e-13	4.95e-11	81.8788	8	0.0066
Stxbp5l	7546	80	1.9409e-13	5.1376e-11	40.1677	10	0.0082
Golgb1	7542	81	3.8438e-13	1.0049e-10	233.701	6	0.0049
AI593442	20504	82	4.0323e-13	1.0413e-10	23.4319	12	0.0098
Myo5c	20744	83	5.2789e-13	1.3468e-10	71.6948	8	0.0066
Gm4953	886	84	6.8516e-13	1.7272e-10	69.3669	8	0.0066
Cc2d1b	13654	85	1.011e-12	2.5187e-10	105.963	7	0.0057
Olfr1258	10993	86	1.0469e-12	2.5778e-10	197.627	6	0.0049
Olfr1257	10992	87	2.2454e-12	5.4653e-10	173.924	6	0.0049
Dnajc24	11115	88	9.4708e-12	2.279e-09	26.9313	10	0.0082
Hapln3	17925	89	1.0425e-11	2.4804e-09	134.464	6	0.0049
Ctr9	18446	90	1.11e-11	2.6118e-09	133.055	6	0.0049
Fgfr4	5046	91	1.4112e-11	3.2839e-09	127.804	6	0.0049
Hcls1	7543	92	1.7766e-11	4.0893e-09	122.959	6	0.0049
Hnrnpa3	10716	93	2.9757e-11	6.7756e-09	23.9172	10	0.0082
Mtx2	10715	94	3.4448e-11	7.7602e-09	23.5561	10	0.0082
Gm732	21892	95	1.1779e-10	2.6255e-08	20.7226	10	0.0082
B3galt1	10649	96	1.3215e-10	2.9151e-08	20.4747	10	0.0082
AI317395	1436	97	1.7021e-10	3.7158e-08	84.102	6	0.0049
Brwd3	21894	98	1.8169e-10	3.9259e-08	19.8037	10	0.0082
Isg20	17923	99	1.8375e-10	3.9304e-08	83.0249	6	0.0049
Mrvi1	18445	100	2.1812e-10	4.619e-08	80.6613	6	0.0049
Nsd1	5047	101	2.8737e-10	6.0252e-08	76.9998	6	0.0049
Hal	1950	102	6.9806e-10	1.4492e-07	129.078	5	0.0041
Xirp2	10648	103	1.367e-09	2.8104e-07	16.0118	10	0.0082
Slc16a10	1437	104	1.4884e-09	3.0305e-07	58.3323	6	0.0049
Tmem48	13634	105	3.8085e-09	7.6809e-07	91.694	5	0.0041
Pmch	1920	106	7.0771e-09	1.4138e-06	44.7851	6	0.0049
Gm6763	2012	107	7.4715e-09	1.4787e-06	21.0774	8	0.0066
Slc6a15	2011	108	1.8776e-08	3.6815e-06	18.6841	8	0.0066
Lta4h	1949	109	2.5241e-08	4.9037e-06	62.5523	5	0.0041
Kcnj1	20211	110	4.8215e-08	9.2818e-06	54.8556	5	0.0041
Atp5g3	10703	111	5.5687e-08	1.0624e-05	21.5753	7	0.0057
Olfr1025-ps1	10811	112	8.6556e-08	1.6365e-05	20.2026	7	0.0057
Lnp	10704	113	9.9779e-08	1.8698e-05	19.7783	7	0.0057
Vps13c	20695	114	1.8391e-07	3.4162e-05	18.048	7	0.0057
Kcnj5	20210	115	2.717e-07	5.0031e-05	38.572	5	0.0041
Vmn2r36	16974	116	3.0483e-07	5.5648e-05	16.7276	7	0.0057
Zfp948	8023	117	3.227e-07	5.8407e-05	74.9297	4	0.0033
3110052M02Rik	8024	118	3.4226e-07	6.1421e-05	73.8239	4	0.0033
Igf1	1919	119	4.0984e-07	7.293e-05	22.3388	6	0.0049
Serpina10	4466	120	4.6296e-07	8.1696e-05	68.3958	4	0.0033
Glis1	13635	121	5.5321e-07	9.6817e-05	33.3467	5	0.0041
Olfr1066	10844	122	5.6968e-07	9.8882e-05	198.244	3	0.0025
Vmn2r37	16983	123	5.9402e-07	0.00010227	15.1238	7	0.0057
Olfr228	10845	124	1.3336e-06	0.00022774	149.119	3	0.0025
Ppp4r4	4465	125	1.6103e-06	0.0002728	49.8666	4	0.0033
Kirrel3	20214	126	1.6274e-06	0.00027351	10.2948	8	0.0066
Adam32	19115	127	2.2499e-06	0.00037515	45.8016	4	0.0033
Zfp54	8019	128	3.9265e-06	0.0006496	103.813	3	0.0025
Cep350	863	129	4.0336e-06	0.00066213	39.4723	4	0.0033
P2ry10	21885	130	4.8698e-06	0.00079326	37.6188	4	0.0033
Qsox1	862	131	5.0236e-06	0.00081205	37.3214	4	0.0033
Igsf10	12211	132	5.4967e-06	0.00088181	20.753	5	0.0041
Lpar4	21884	133	6.3492e-06	0.0010109	35.1528	4	0.0033
Mdga2	4172	134	7.1951e-06	0.001137	13.5177	6	0.0049
Dnajc12	1593	135	7.9154e-06	0.0012416	82.0225	3	0.0025
4930449A18Rik	12214	136	9.8697e-06	0.0015368	18.3652	5	0.0041
Rora	20696	137	1.2469e-05	0.0019274	9.4618	7	0.0057
Ptchd1	22125	138	1.2668e-05	0.0019439	29.4484	4	0.0033
Ppp6c	10572	139	1.2738e-05	0.0019406	12.2079	6	0.0049
Zfp677	8018	140	1.9132e-05	0.0028938	60.926	3	0.0025
Ebag9	6553	141	2.2041e-05	0.0033102	25.5353	4	0.0033
Arl5a	10593	142	2.297e-05	0.0034255	25.2645	4	0.0033
Neb	10592	143	2.8189e-05	0.0041743	23.963	4	0.0033
Prdx4	22124	144	3.0191e-05	0.0044397	23.5416	4	0.0033
Cpne5	8252	145	3.5375e-05	0.0051662	49.4989	3	0.0025
Sirt1	1592	146	3.9922e-05	0.0057903	47.5135	3	0.0025
Zfp229	8028	147	4.3216e-05	0.0062255	46.2542	3	0.0025
Rab44	8251	148	5.1996e-05	0.0074396	43.4436	3	0.0025
Zfp820	8029	149	8.6819e-05	0.012339	36.4999	3	0.0025
Sybu	6554	150	0.0001053	0.014865	17.0053	4	0.0033
Adam5	19114	151	0.00017039	0.023896	28.9993	3	0.0025
Casp8ap2	13138	152	0.00022039	0.030704	94.5558	2	0.0016
Mdga2	4171	153	0.00022524	0.031174	7.21	6	0.0049
Cd3e	20421	154	0.00030205	0.041534	80.6706	2	0.0016
Akirin1	13845	155	0.0003969	0.054224	70.2893	2	0.0016
Rab3ip	2065	156	0.00054025	0.073336	60.1506	2	0.0016
Tfap2e	13889	157	0.00054324	0.073272	59.9829	2	0.0016
Steap2	14413	158	0.00069292	0.092868	53.0341	2	0.0016
Rhbdl2	13846	159	0.0010861	0.14465	42.2247	2	0.0016
Mier1	13600	160	0.0011782	0.15594	40.5141	2	0.0016
Prkci	12085	161	0.0014649	0.19268	36.2644	2	0.0016
Galc	4414	162	0.0014968	0.19566	8.3469	4	0.0033
A330021E22Rik	14412	163	0.0015117	0.19639	35.6886	2	0.0016
Sucnr1	12220	164	0.0015226	0.1966	13.5741	3	0.0025
Vmn1r228	8002	165	0.0016003	0.20538	34.6674	2	0.0016
Psmb2	13888	166	0.0016906	0.21567	33.71	2	0.0016
Pikfyve	329	167	0.0016929	0.21466	33.6873	2	0.0016
Gnaz	1628	168	0.001842	0.23219	7.881	4	0.0033
Vmn1r226	8001	169	0.0023314	0.29213	28.6059	2	0.0016
Skil	12086	170	0.0023806	0.29653	28.3018	2	0.0016
Il17ra	16511	171	0.002943	0.36445	25.386	2	0.0016
Slc35d1	13601	172	0.0031311	0.38549	24.5908	2	0.0016
Dsc1	9009	173	0.0033969	0.4158	23.5819	2	0.0016
Mdn1	13139	174	0.0034309	0.41755	23.4614	2	0.0016
Dsg1c	9010	175	0.0037068	0.44855	22.5455	2	0.0016
Gpr34	21363	176	0.0038322	0.46109	22.1624	2	0.0016
Sertad4	1220	177	0.0040611	0.48586	21.5095	2	0.0016
Actr3b	14533	178	0.004538	0.53987	20.311	2	0.0016
Rin2	11481	179	0.0054064	0.63958	8.6245	3	0.0025
Rrp15	1182	180	0.0066326	0.78029	16.6823	2	0.0016
Mbnl1	12221	181	0.0067027	0.78418	7.9725	3	0.0025
Gm12789	13594	182	0.0075171	0.87463	15.6284	2	0.0016
Syt14	1221	183	0.0075236	0.8706	15.6213	2	0.0016
A930039A15Rik	852	184	0.0092292	1	14.0373	2	0.0016
Vmn2r113	8045	185	0.009622	1	13.7336	2	0.0016
Slc24a3	11480	186	0.011252	1	6.5789	3	0.0025
Vmn2r104	7988	187	0.011722	1	12.3775	2	0.0016
Tmem167	5272	188	0.011969	1	12.2421	2	0.0016
Nyx	21361	189	0.012135	1	12.1532	2	0.0016
Zfhx4	11993	190	0.013261	1	11.5956	2	0.0016
Myrfl	2064	191	0.013342	1	11.5584	2	0.0016
Zfp40	8047	192	0.013638	1	11.4246	2	0.0016
Vmn2r103	7987	193	0.014974	1	10.8715	2	0.0016
Pcdh15	1626	194	0.016234	1	4.1943	4	0.0033
Vmn1r117	17211	195	0.018	1	55.0549	1	0.0008
D1Pas1	1183	196	0.020478	1	9.1948	2	0.0016
Vmn2r97	7981	197	0.021286	1	9.0052	2	0.0016
Vmn2r96	7980	198	0.022874	1	8.662	2	0.0016
Trim32	13444	199	0.02404	1	4.9212	3	0.0025
Mettl18	930	200	0.025116	1	39.313	1	0.0008
Sele	931	201	0.026943	1	36.6129	1	0.0008
Adam9	19116	202	0.03196	1	30.7871	1	0.0008
BC055324	929	203	0.032382	1	30.3794	1	0.0008
Pappa	13442	204	0.03455	1	4.263	3	0.0025
Ccdc178	9025	205	0.042758	1	6.1435	2	0.0016
Luc7l2	15866	206	0.046755	1	20.8844	1	0.0008
Pth2r	330	207	0.048621	1	5.7161	2	0.0016
1110001J03Rik	15865	208	0.051686	1	18.8437	1	0.0008
Dcbld2	7651	209	0.052063	1	5.4994	2	0.0016
Pde4b	13595	210	0.052673	1	5.4632	2	0.0016
Gm5862	14538	211	0.053627	1	18.143	1	0.0008
Col8a1	7650	212	0.05559	1	5.2984	2	0.0016
Vmn1r118	17212	213	0.056666	1	17.1428	1	0.0008
Zfp648	853	214	0.058957	1	5.1236	2	0.0016
Asxl3	9026	215	0.064411	1	4.87	2	0.0016
Efna5	8788	216	0.067824	1	4.727	2	0.0016
B430305J03Rik	12224	217	0.078809	1	4.3312	2	0.0016
Fbxl17	8790	218	0.079933	1	4.2954	2	0.0016
Eif3h	6559	219	0.08006	1	4.2913	2	0.0016
Scyl3	928	220	0.09499	1	10.0196	1	0.0008
Arhgef26	12226	221	0.10292	1	3.6953	2	0.0016
Gm9966	18065	222	0.12033	1	3.3596	2	0.0016
Pex2	11994	223	0.13755	1	3.0915	2	0.0016
Phip	20795	224	0.13943	1	6.6602	1	0.0008
Nrp2	304	225	0.14615	1	2.9756	2	0.0016
Vmn1r101	17197	226	0.14811	1	6.2386	1	0.0008
Vmn1r94	17190	227	0.14945	1	6.1783	1	0.0008
Vmn2r45	16979	228	0.18995	1	4.7474	1	0.0008
Hmgn3	20796	229	0.19679	1	4.5636	1	0.0008
Ino80d	305	230	0.19969	1	4.4895	1	0.0008
Snx2	9245	231	0.20143	1	4.4462	1	0.0008
Sncaip	9244	232	0.20334	1	4.3994	1	0.0008
Vmn2r40	16980	233	0.213	1	4.1753	1	0.0008
Wdr7	9315	234	0.23144	1	3.7992	1	0.0008
Rad23b	13354	235	0.24254	1	3.6003	1	0.0008
Trps1	6558	236	0.24272	1	2.1243	2	0.0016
St8sia3	9316	237	0.25798	1	3.3519	1	0.0008
Mtnr1b	20053	238	0.27229	1	3.1465	1	0.0008
Actl7b	13356	239	0.38079	1	2.0867	1	0.0008

### Sheet: 2b. MOLF loss assoc pathways
		Supplementary Table 4: PyMT regions of CNV and associated genes specific to MOLF/Ei metastatic tissue
Name	ID	Rank	Raw	FDR Q-Val	Fold	Observed	Region Set
			P-Value		Enrichment	Region Hits	Coverage
Trk receptor signaling mediated by the MAPK pathway	PID_MAPKTRKPATHWAY	1	1.4333e-65	1.8905e-62	18.0703	74	0.0607
Genes involved in Nuclear Receptor transcription pathway	REACTOME_NUCLEAR_RECEPTOR_TRANSCRIPTION_PATHWAY	2	7.63e-38	5.032e-35	7.2955	72	0.059
G alpha 12 Pathway	ST_GA12_PATHWAY	3	2.3456e-35	1.0313e-32	17.3529	40	0.0328
Hypertrophic cardiomyopathy (HCM)	KEGG_HYPERTROPHIC_CARDIOMYOPATHY_HCM	4	1.3836e-34	4.5625e-32	6.4666	72	0.059
Genes involved in Platelet homeostasis	REACTOME_PLATELET_HOMEOSTASIS	5	3.6818e-33	9.7125e-31	6.8347	66	0.0541
Dilated cardiomyopathy	KEGG_DILATED_CARDIOMYOPATHY	6	2.8617e-30	6.2909e-28	5.4899	72	0.059
Genes involved in Nitric oxide stimulates guanylate cyclase	REACTOME_NITRIC_OXIDE_STIMULATES_GUANYLATE_CYCLASE	7	3.7369e-28	7.0414e-26	10.2603	42	0.0344
Gap junction	KEGG_GAP_JUNCTION	8	3.7635e-28	6.2051e-26	5.5614	66	0.0541
Genes involved in Generic Transcription Pathway	REACTOME_GENERIC_TRANSCRIPTION_PATHWAY	9	2.621e-27	3.8412e-25	4.1146	86	0.0705
Genes involved in Hyaluronan uptake and degradation	REACTOME_HYALURONAN_UPTAKE_AND_DEGRADATION	10	2.6301e-27	3.4691e-25	37.9532	22	0.018
Genes involved in Vitamin B5 (pantothenate) metabolism	REACTOME_VITAMIN_B5_PANTOTHENATE_METABOLISM	11	4.4692e-27	5.3589e-25	24.1959	26	0.0213
Genes involved in Interaction between L1 and Ankyrins	REACTOME_INTERACTION_BETWEEN_L1_AND_ANKYRINS	12	2.0915e-26	2.2989e-24	13.1253	34	0.0279
JNK MAPK Pathway	ST_JNK_MAPK_PATHWAY	13	1.4591e-24	1.4804e-22	7.9677	43	0.0352
Monocyte and its Surface Molecules	BIOCARTA_MONOCYTE_PATHWAY	14	3.6238e-23	3.4142e-21	21.8968	23	0.0189
Cytokines can induce activation of matrix metalloproteinases, which degrade extracellular matrix.	SA_MMP_CYTOKINE_CONNECTION	15	1.6709e-21	1.4693e-19	20.2335	22	0.018
Lysine degradation	KEGG_LYSINE_DEGRADATION	16	6.0559e-21	4.9923e-19	9.5885	32	0.0262
Genes involved in Hyaluronan metabolism	REACTOME_HYALURONAN_METABOLISM	17	4.4854e-19	3.4801e-17	15.4692	22	0.018
Genes involved in Amino acid and oligopeptide SLC transporters	REACTOME_AMINO_ACID_AND_OLIGOPEPTIDE_SLC_TRANSPORTERS	18	6.8349e-19	5.0085e-17	6.9291	36	0.0295
Genes involved in Immunoregulatory interactions between a Lymphoid and a non-Lymphoid cell	REACTOME_IMMUNOREGULATORY_INTERACTIONS_BETWEEN_A_LYMPHOID_AND_A_NON_LYMPHOID_CELL	19	2.9567e-17	2.0526e-15	9.018	27	0.0221
Genes involved in CS/DS degradation	REACTOME_CS_DS_DEGRADATION	20	4.09e-14	2.6974e-12	13.4646	17	0.0139
Genes involved in Keratan sulfate degradation	REACTOME_KERATAN_SULFATE_DEGRADATION	21	9.0756e-14	5.7004e-12	26.6578	12	0.0098
Genes involved in Vif-mediated degradation of APOBEC3G	REACTOME_VIF_MEDIATED_DEGRADATION_OF_APOBEC3G	22	1.5333e-13	9.1928e-12	9.4651	20	0.0164
Genes involved in Antigen processing: Ubiquitination & Proteasome degradation	REACTOME_ANTIGEN_PROCESSING_UBIQUITINATION_PROTEASOME_DEGRADATION	23	1.8717e-13	1.0734e-11	3.1995	55	0.0451
MAPKinase Signaling Pathway	BIOCARTA_MAPK_PATHWAY	24	2.1688e-13	1.192e-11	4.1128	40	0.0328
Genes involved in G1/S-Specific Transcription	REACTOME_G1_S_SPECIFIC_TRANSCRIPTION	25	3.1015e-13	1.6364e-11	14.8847	15	0.0123
Neurotrophic factor-mediated Trk receptor signaling	PID_TRKRPATHWAY	26	7.0142e-13	3.5584e-11	4.3516	36	0.0295
Genes involved in CDC6 association with the ORC:origin complex	REACTOME_CDC6_ASSOCIATION_WITH_THE_ORC_ORIGIN_COMPLEX	27	8.985e-13	4.3893e-11	13.7983	15	0.0123
Genes involved in E2F-enabled inhibition of pre-replication complex formation	REACTOME_E2F_ENABLED_INHIBITION_OF_PRE_REPLICATION_COMPLEX_FORMATION	28	8.9878e-13	4.2339e-11	13.798	15	0.0123
Genes involved in Adaptive Immune System	REACTOME_ADAPTIVE_IMMUNE_SYSTEM	29	1.1765e-12	5.3511e-11	2.2141	96	0.0787
Genes involved in SLC-mediated transmembrane transport	REACTOME_SLC_MEDIATED_TRANSMEMBRANE_TRANSPORT	30	1.2691e-12	5.5799e-11	2.6822	67	0.0549
Genes involved in Signalling by NGF	REACTOME_SIGNALLING_BY_NGF	31	1.4343e-12	6.1027e-11	2.6511	68	0.0557
Genes involved in Association of licensing factors with the pre-replicative complex	REACTOME_ASSOCIATION_OF_LICENSING_FACTORS_WITH_THE_PRE_REPLICATIVE_COMPLEX	32	1.7806e-12	7.3394e-11	13.1391	15	0.0123
CDK Regulation of DNA Replication	BIOCARTA_MCM_PATHWAY	33	3.474e-12	1.3885e-10	12.5231	15	0.0123
Genes involved in Metabolism of vitamins and cofactors	REACTOME_METABOLISM_OF_VITAMINS_AND_COFACTORS	34	4.3104e-12	1.6722e-10	5.6492	26	0.0213
Genes involved in Striated Muscle Contraction	REACTOME_STRIATED_MUSCLE_CONTRACTION	35	6.005e-12	2.263e-10	8.9613	18	0.0148
Genes involved in Chylomicron-mediated lipid transport	REACTOME_CHYLOMICRON_MEDIATED_LIPID_TRANSPORT	36	6.7883e-12	2.4872e-10	10.6974	16	0.0131
ErbB1 downstream signaling	PID_ERBB1_DOWNSTREAM_PATHWAY	37	2.0909e-11	7.4538e-10	3.5333	40	0.0328
Genes involved in NCAM signaling for neurite out-growth	REACTOME_NCAM_SIGNALING_FOR_NEURITE_OUT_GROWTH	38	2.3166e-11	8.041e-10	4.0282	34	0.0279
Genes involved in Class I MHC mediated antigen processing & presentation	REACTOME_CLASS_I_MHC_MEDIATED_ANTIGEN_PROCESSING_PRESENTATION	39	2.8389e-11	9.6013e-10	2.7998	55	0.0451
Endogenous TLR signaling	PID_TOLL_ENDOGENOUS_PATHWAY	40	4.7452e-11	1.5647e-09	8.5447	17	0.0139
Genes involved in Transport of inorganic cations/anions and amino acids/oligopeptides	REACTOME_TRANSPORT_OF_INORGANIC_CATIONS_ANIONS_AND_AMINO_ACIDS_OLIGOPEPTIDES	41	5.0993e-11	1.6405e-09	3.4942	39	0.032
Vascular smooth muscle contraction	KEGG_VASCULAR_SMOOTH_MUSCLE_CONTRACTION	42	1.3968e-10	4.3867e-09	3.1939	42	0.0344
Osteopontin-mediated events	PID_AVB3_OPN_PATHWAY	43	1.8637e-10	5.7169e-09	5.6498	22	0.018
Genes involved in Interferon gamma signaling	REACTOME_INTERFERON_GAMMA_SIGNALING	44	2.2523e-10	6.7517e-09	5.5917	22	0.018
Genes involved in Platelet sensitization by LDL	REACTOME_PLATELET_SENSITIZATION_BY_LDL	45	3.9685e-10	1.1632e-08	8.0649	16	0.0131
Stabilization and expansion of the E-cadherin adherens junction	PID_ECADHERIN_STABILIZATION_PATHWAY	46	4.3474e-10	1.2466e-08	4.9193	24	0.0197
Genes involved in Glycosaminoglycan metabolism	REACTOME_GLYCOSAMINOGLYCAN_METABOLISM	47	8.4919e-10	2.3832e-08	2.6574	51	0.0418
Genes involved in Transport of glucose and other sugars, bile salts and organic acids, metal ions and amine compounds	REACTOME_TRANSPORT_OF_GLUCOSE_AND_OTHER_SUGARS_BILE_SALTS_AND_ORGANIC_ACIDS_METAL_IONS_AND_AMINE_COMPOUNDS	48	1.0087e-09	2.7719e-08	3.4725	34	0.0279
Genes involved in Activation of ATR in response to replication stress	REACTOME_ACTIVATION_OF_ATR_IN_RESPONSE_TO_REPLICATION_STRESS	49	1.0097e-09	2.7179e-08	8.2603	15	0.0123
Genes involved in Lipoprotein metabolism	REACTOME_LIPOPROTEIN_METABOLISM	50	4.9323e-09	1.3011e-07	6.7358	16	0.0131
Long-term depression	KEGG_LONG_TERM_DEPRESSION	51	6.0774e-09	1.5718e-07	3.099	36	0.0295
Neurotrophin signaling pathway	KEGG_NEUROTROPHIN_SIGNALING_PATHWAY	53	9.0604e-09	2.2548e-07	2.8461	40	0.0328
p75(NTR)-mediated signaling	PID_P75NTRPATHWAY	54	1.1439e-08	2.794e-07	3.6346	28	0.023
Genes involved in Activation of the pre-replicative complex	REACTOME_ACTIVATION_OF_THE_PRE_REPLICATIVE_COMPLEX	55	1.3779e-08	3.3044e-07	6.7717	15	0.0123
Genes involved in Chondroitin sulfate biosynthesis	REACTOME_CHONDROITIN_SULFATE_BIOSYNTHESIS	56	1.3819e-08	3.2548e-07	5.8167	17	0.0139
Genes involved in L1CAM interactions	REACTOME_L1CAM_INTERACTIONS	57	1.7538e-08	4.0583e-07	2.9694	36	0.0295
Genes involved in CDT1 association with the CDC6:ORC:origin complex	REACTOME_CDT1_ASSOCIATION_WITH_THE_CDC6_ORC_ORIGIN_COMPLEX	58	1.9465e-08	4.4266e-07	5.6787	17	0.0139
Genes involved in G2/M Checkpoints	REACTOME_G2_M_CHECKPOINTS	59	2.053e-08	4.5896e-07	6.5661	15	0.0123
Genes involved in Kinesins	REACTOME_KINESINS	60	2.7774e-08	6.1056e-07	6.9992	14	0.0115
O-Glycan biosynthesis	KEGG_O_GLYCAN_BIOSYNTHESIS	61	4.0072e-08	8.6648e-07	4.1751	22	0.018
Genes involved in Smooth Muscle Contraction	REACTOME_SMOOTH_MUSCLE_CONTRACTION	62	5.0092e-08	1.0657e-06	6.6669	14	0.0115
Endocytosis	KEGG_ENDOCYTOSIS	63	5.8233e-08	1.2192e-06	2.5118	44	0.0361
Genes involved in Assembly of the pre-replicative complex	REACTOME_ASSEMBLY_OF_THE_PRE_REPLICATIVE_COMPLEX	64	9.3322e-08	1.9233e-06	5.0802	17	0.0139
Genes involved in Muscle contraction	REACTOME_MUSCLE_CONTRACTION	65	9.7756e-08	1.9837e-06	4.7752	18	0.0148
Genes involved in Orc1 removal from chromatin	REACTOME_ORC1_REMOVAL_FROM_CHROMATIN	66	1.0241e-07	2.0467e-06	5.0464	17	0.0139
Genes involved in Downregulation of SMAD2/3:SMAD4 transcriptional activity	REACTOME_DOWNREGULATION_OF_SMAD2_3_SMAD4_TRANSCRIPTIONAL_ACTIVITY	67	1.1056e-07	2.1766e-06	6.2417	14	0.0115
Hematopoietic cell lineage	KEGG_HEMATOPOIETIC_CELL_LINEAGE	68	1.8102e-07	3.5113e-06	3.5576	24	0.0197
Genes involved in E2F mediated regulation of DNA replication	REACTOME_E2F_MEDIATED_REGULATION_OF_DNA_REPLICATION	69	1.9547e-07	3.7366e-06	5.4989	15	0.0123
Genes involved in cGMP effects	REACTOME_CGMP_EFFECTS	70	2.1213e-07	3.9971e-06	5.0953	16	0.0131
Genes involved in NGF signalling via TRKA from the plasma membrane	REACTOME_NGF_SIGNALLING_VIA_TRKA_FROM_THE_PLASMA_MEMBRANE	71	3.2444e-07	6.0274e-06	2.4773	40	0.0328
Genes involved in p75 NTR receptor-mediated signalling	REACTOME_P75_NTR_RECEPTOR_MEDIATED_SIGNALLING	72	3.2665e-07	5.9841e-06	3.0774	28	0.023
Role of Tob in T-cell activation	BIOCARTA_TOB1_PATHWAY	73	3.4391e-07	6.2139e-06	5.6716	14	0.0115
Genes involved in Interferon Signaling	REACTOME_INTERFERON_SIGNALING	74	5.1237e-07	9.1326e-06	3.0067	28	0.023
amb2 Integrin signaling	PID_AMB2_NEUTROPHILS_PATHWAY	75	5.4183e-07	9.5289e-06	4.7408	16	0.0131
Genes involved in Lipid digestion, mobilization, and transport	REACTOME_LIPID_DIGESTION_MOBILIZATION_AND_TRANSPORT	76	5.5947e-07	9.7097e-06	4.729	16	0.0131
Regulation of cytoplasmic and nuclear SMAD2/3 signaling	PID_SMAD2_3PATHWAY	77	7.8846e-07	1.3506e-05	6.3071	12	0.0098
Amyotrophic lateral sclerosis (ALS)	KEGG_AMYOTROPHIC_LATERAL_SCLEROSIS_ALS	78	9.5649e-07	1.6174e-05	3.4485	22	0.018
Genes involved in Signaling by NODAL	REACTOME_SIGNALING_BY_NODAL	81	3.8502e-06	6.2696e-05	5.3938	12	0.0098
Genes involved in O-linked glycosylation of mucins	REACTOME_O_LINKED_GLYCOSYLATION_OF_MUCINS	82	4.1553e-06	6.684e-05	3.1421	22	0.018
Genes involved in M/G1 Transition	REACTOME_M_G1_TRANSITION	83	4.4441e-06	7.0624e-05	3.8101	17	0.0139
How Progesterone Initiates Oocyte Membrane	BIOCARTA_MPR_PATHWAY	84	7.3475e-06	0.00011537	4.3376	14	0.0115
Genes involved in Prostacyclin signalling through prostacyclin receptor	REACTOME_PROSTACYCLIN_SIGNALLING_THROUGH_PROSTACYCLIN_RECEPTOR	85	7.4737e-06	0.00011597	8.341	8	0.0066
Genes involved in Keratan sulfate biosynthesis	REACTOME_KERATAN_SULFATE_BIOSYNTHESIS	86	7.7859e-06	0.00011941	5.0242	12	0.0098
Genes involved in Mitotic M-M/G1 phases	REACTOME_MITOTIC_M_M_G1_PHASES	87	8.1759e-06	0.00012395	2.4498	31	0.0254
Genes involved in Synthesis of DNA	REACTOME_SYNTHESIS_OF_DNA	88	8.5435e-06	0.00012806	3.6203	17	0.0139
Beta5 beta6 beta7 and beta8 integrin cell surface interactions	PID_INTEGRIN5_PATHWAY	89	9.7132e-06	0.00014395	4.9123	12	0.0098
Cell Cycle: G1/S Check Point	BIOCARTA_G1_PATHWAY	90	1.1563e-05	0.00016946	4.8255	12	0.0098
Genes involved in Keratan sulfate/keratin metabolism	REACTOME_KERATAN_SULFATE_KERATIN_METABOLISM	91	1.3792e-05	0.0001999	4.739	12	0.0098
BMP receptor signaling	PID_BMPPATHWAY	92	1.754e-05	0.00025147	2.8578	22	0.018
TGF beta signaling pathway	BIOCARTA_TGFB_PATHWAY	93	1.7859e-05	0.00025329	3.9995	14	0.0115
Genes involved in G-protein activation	REACTOME_G_PROTEIN_ACTIVATION	94	1.9144e-05	0.00026862	4.5811	12	0.0098
Genes involved in Amino acid transport across the plasma membrane	REACTOME_AMINO_ACID_TRANSPORT_ACROSS_THE_PLASMA_MEMBRANE	95	2.2884e-05	0.00031773	3.9085	14	0.0115
Genes involved in DNA Replication	REACTOME_DNA_REPLICATION	96	2.3192e-05	0.00031865	2.3178	31	0.0254
Genes involved in A tetrasaccharide linker sequence is required for GAG synthesis	REACTOME_A_TETRASACCHARIDE_LINKER_SEQUENCE_IS_REQUIRED_FOR_GAG_SYNTHESIS	97	2.5742e-05	0.00035004	3.3144	17	0.0139
Sprouty regulation of tyrosine kinase signals	BIOCARTA_SPRY_PATHWAY	98	2.637e-05	0.00035493	5.3392	10	0.0082
Aurora B signaling	PID_AURORA_B_PATHWAY	99	2.8024e-05	0.00037337	3.8353	14	0.0115
Genes involved in Downregulation of TGF-beta receptor signaling	REACTOME_DOWNREGULATION_OF_TGF_BETA_RECEPTOR_SIGNALING	100	2.8835e-05	0.00038033	4.3896	12	0.0098
Genes involved in Host Interactions of HIV factors	REACTOME_HOST_INTERACTIONS_OF_HIV_FACTORS	101	3.7406e-05	0.00048849	2.8793	20	0.0164
Visual signal transduction: Rods	PID_RHODOPSIN_PATHWAY	102	4.3417e-05	0.00056144	6.4988	8	0.0066
Genes involved in Thromboxane signalling through TP receptor	REACTOME_THROMBOXANE_SIGNALLING_THROUGH_TP_RECEPTOR	103	4.7141e-05	0.00060367	6.422	8	0.0066
Genes involved in TGF-beta receptor signaling activates SMADs	REACTOME_TGF_BETA_RECEPTOR_SIGNALING_ACTIVATES_SMADS	104	5.3978e-05	0.00068459	4.108	12	0.0098
Genes involved in SMAD2/SMAD3:SMAD4 heterotrimer regulates transcription	REACTOME_SMAD2_SMAD3_SMAD4_HETEROTRIMER_REGULATES_TRANSCRIPTION	106	8.2442e-05	0.0010259	3.9255	12	0.0098
Genes involved in G beta:gamma signalling through PLC beta	REACTOME_G_BETA_GAMMA_SIGNALLING_THROUGH_PLC_BETA	107	8.7555e-05	0.0010793	5.8682	8	0.0066
Genes involved in G beta:gamma signalling through PI3Kgamma	REACTOME_G_BETA_GAMMA_SIGNALLING_THROUGH_PI3KGAMMA	108	0.00012375	0.0015114	5.5765	8	0.0066
Spliceosome	KEGG_SPLICEOSOME	109	0.00012939	0.0015657	2.7933	18	0.0148
Cell cycle	KEGG_CELL_CYCLE	110	0.00013043	0.001564	2.2402	27	0.0221
Genes involved in Transcriptional activity of SMAD2/SMAD3:SMAD4 heterotrimer	REACTOME_TRANSCRIPTIONAL_ACTIVITY_OF_SMAD2_SMAD3_SMAD4_HETEROTRIMER	111	0.00013225	0.0015715	3.3052	14	0.0115
NFkB activation by Nontypeable Hemophilus influenzae	BIOCARTA_NTHI_PATHWAY	112	0.00016423	0.0019341	3.6407	12	0.0098
Genes involved in ADP signalling through P2Y purinoceptor 12	REACTOME_ADP_SIGNALLING_THROUGH_P2RY12	113	0.00023868	0.0027861	5.0551	8	0.0066
Genes involved in Cell Cycle Checkpoints	REACTOME_CELL_CYCLE_CHECKPOINTS	114	0.0002719	0.0031459	2.7145	17	0.0139
Glycosphingolipid biosynthesis - lacto and neolacto series	KEGG_GLYCOSPHINGOLIPID_BIOSYNTHESIS_LACTO_AND_NEOLACTO_SERIES	115	0.0003	0.0034408	3.9493	10	0.0082
Genes involved in Mitochondrial Protein Import	REACTOME_MITOCHONDRIAL_PROTEIN_IMPORT	116	0.00037796	0.0042976	3.833	10	0.0082
E2F transcription factor network	PID_E2F_PATHWAY	117	0.00041789	0.004711	2.5291	18	0.0148
E-cadherin signaling in keratinocytes	PID_ECADHERIN_KERATINOCYTE_PATHWAY	118	0.00046249	0.0051697	3.7334	10	0.0082
Visual signal transduction: Cones	PID_CONE_PATHWAY	119	0.00065044	0.0072095	4.3346	8	0.0066
Genes involved in G-protein beta:gamma signalling	REACTOME_G_PROTEIN_BETA_GAMMA_SIGNALLING	121	0.0010554	0.011504	4.0163	8	0.0066
Genes involved in Na+/Cl- dependent neurotransmitter transporters	REACTOME_NA_CL_DEPENDENT_NEUROTRANSMITTER_TRANSPORTERS	122	0.0010882	0.011765	3.9968	8	0.0066
Erythrocyte Differentiation Pathway	BIOCARTA_ERYTH_PATHWAY	123	0.0011426	0.012253	5.2702	6	0.0049
Genes involved in ADP signalling through P2Y purinoceptor 1	REACTOME_ADP_SIGNALLING_THROUGH_P2RY1	124	0.001483	0.015774	3.8031	8	0.0066
Genes involved in Signaling by BMP	REACTOME_SIGNALING_BY_BMP	125	0.0016723	0.017646	2.7818	12	0.0098
Genes involved in Thrombin signalling through proteinase activated receptors (PARs)	REACTOME_THROMBIN_SIGNALLING_THROUGH_PROTEINASE_ACTIVATED_RECEPTORS_PARS	126	0.0017376	0.01819	3.7067	8	0.0066
Genes involved in S Phase	REACTOME_S_PHASE	127	0.0017804	0.018491	2.28	17	0.0139
HIF-1-alpha transcription factor network	PID_HIF1_TFPATHWAY	128	0.0020253	0.02087	2.1387	19	0.0156
Genes involved in FGFR4 ligand binding and activation	REACTOME_FGFR4_LIGAND_BINDING_AND_ACTIVATION	129	0.0023879	0.024416	4.5449	6	0.0049
Genes involved in G1/S Transition	REACTOME_G1_S_TRANSITION	130	0.0026323	0.026708	2.1935	17	0.0139
FOXA1 transcription factor network	PID_HNF3APATHWAY	131	0.0039325	0.039595	2.1634	16	0.0131
Genes involved in Chondroitin sulfate/dermatan sulfate metabolism	REACTOME_CHONDROITIN_SULFATE_DERMATAN_SULFATE_METABOLISM	133	0.0049952	0.049539	2.0541	17	0.0139
Nitrogen metabolism	KEGG_NITROGEN_METABOLISM	134	0.0052849	0.052021	4.5711	5	0.0041
Genes involved in MHC class II antigen presentation	REACTOME_MHC_CLASS_II_ANTIGEN_PRESENTATION	135	0.0054356	0.053107	2.2185	14	0.0115
Genes involved in P2Y receptors	REACTOME_P2Y_RECEPTORS	136	0.0060299	0.058481	5.6318	4	0.0033
Genes involved in Glucagon-type ligand receptors	REACTOME_GLUCAGON_TYPE_LIGAND_RECEPTORS	138	0.0065048	0.062173	2.967	8	0.0066
Genes involved in Inhibition of Insulin Secretion by Adrenaline/Noradrenaline	REACTOME_INHIBITION_OF_INSULIN_SECRETION_BY_ADRENALINE_NORADRENALINE	139	0.0073906	0.070131	2.901	8	0.0066
Genes involved in mRNA Splicing	REACTOME_MRNA_SPLICING	142	0.0088126	0.081858	2.4642	10	0.0082
Genes involved in Signaling by TGF-beta Receptor Complex	REACTOME_SIGNALING_BY_TGF_BETA_RECEPTOR_COMPLEX	143	0.0092335	0.085168	2.0796	14	0.0115
Genes involved in Signal amplification	REACTOME_SIGNAL_AMPLIFICATION	144	0.010146	0.092935	2.741	8	0.0066
Genes involved in Nucleotide-like (purinergic) receptors	REACTOME_NUCLEOTIDE_LIKE_PURINERGIC_RECEPTORS	147	0.018296	0.16416	4.0429	4	0.0033
Histidine metabolism	KEGG_HISTIDINE_METABOLISM	148	0.02094	0.18662	3.2262	5	0.0041
Genes involved in Interferon alpha/beta signaling	REACTOME_INTERFERON_ALPHA_BETA_SIGNALING	150	0.025797	0.22684	2.7015	6	0.0049
Genes involved in Amine compound SLC transporters	REACTOME_AMINE_COMPOUND_SLC_TRANSPORTERS	152	0.028394	0.24639	2.2554	8	0.0066
Genes involved in Translocation of ZAP-70 to Immunological synapse	REACTOME_TRANSLOCATION_OF_ZAP_70_TO_IMMUNOLOGICAL_SYNAPSE	156	0.033768	0.28551	7.0033	2	0.0016
The IGF-1 Receptor and Longevity	BIOCARTA_LONGEVITY_PATHWAY	158	0.039849	0.33266	2.4296	6	0.0049
Skeletal muscle hypertrophy is regulated via AKT/mTOR pathway	BIOCARTA_IGF1MTOR_PATHWAY	160	0.045762	0.37725	2.3464	6	0.0049
Genes involved in Glucuronidation	REACTOME_GLUCURONIDATION	164	0.061822	0.49722	4.9862	2	0.0016
CTL mediated immune response against target cells	BIOCARTA_CTL_PATHWAY	166	0.070036	0.55649	4.6399	2	0.0016
HIV Induced T Cell Apoptosis	BIOCARTA_TCAPOPTOSIS_PATHWAY	168	0.076282	0.59891	4.4147	2	0.0016
Arachidonic acid metabolism	KEGG_ARACHIDONIC_ACID_METABOLISM	173	0.084859	0.64699	2.1635	5	0.0041
Regulation of transcriptional activity by PML	BIOCARTA_PML_PATHWAY	178	0.097612	0.72332	2.7508	3	0.0025
Genes involved in Phosphorylation of CD3 and TCR zeta chains	REACTOME_PHOSPHORYLATION_OF_CD3_AND_TCR_ZETA_CHAINS	182	0.10734	0.77793	3.6025	2	0.0016
S1P4 pathway	PID_S1P_S1P4_PATHWAY	188	0.12798	0.89788	2.0872	4	0.0033
Lck and Fyn tyrosine kinases in initiation of TCR Activation	BIOCARTA_TCRA_PATHWAY	192	0.14094	0.96821	3.0446	2	0.0016
Genes involved in PD-1 signaling	REACTOME_PD1_SIGNALING	195	0.18551	1	2.5504	2	0.0016
T Helper Cell Surface Molecules	BIOCARTA_THELPER_PATHWAY	198	0.19849	1	2.4382	2	0.0016
T Cytotoxic Cell Surface Molecules	BIOCARTA_TCYTOTOXIC_PATHWAY	200	0.21129	1	2.3376	2	0.0016
IL 17 Signaling Pathway	BIOCARTA_IL17_PATHWAY	202	0.22504	1	2.239	2	0.0016

### Sheet: 2a. MOLF gain assoc. pathways
Supplementary Table 4: PyMT regions of CNV and associated genes specific to MOLF/Ei metastatic tissue
Name	ID	Rank	Raw	FDR Q-Val	Fold	Observed	Region Set
			P-Value		Enrichment	Region Hits	Coverage
Genes involved in Antigen processing: Ubiquitination & Proteasome degradation	REACTOME_ANTIGEN_PROCESSING_UBIQUITINATION_PROTEASOME_DEGRADATION	1	1.1237e-41	1.4821e-38	8.0199	73	0.113
Ubiquitin mediated proteolysis	KEGG_UBIQUITIN_MEDIATED_PROTEOLYSIS	2	2.0405e-40	1.3457e-37	9.1242	65	0.1006
Genes involved in Class I MHC mediated antigen processing & presentation	REACTOME_CLASS_I_MHC_MEDIATED_ANTIGEN_PROCESSING_PRESENTATION	3	6.0359e-38	2.6538e-35	7.0181	73	0.113
Genes involved in Vif-mediated degradation of APOBEC3G	REACTOME_VIF_MEDIATED_DEGRADATION_OF_APOBEC3G	4	1.9682e-32	6.4902e-30	26.813	30	0.0464
Genes involved in Regulation of Insulin-like Growth Factor (IGF) Activity by Insulin-like Growth Factor Binding Proteins (IGFBPs)	REACTOME_REGULATION_OF_INSULIN_LIKE_GROWTH_FACTOR_IGF_ACTIVITY_BY_INSULIN_LIKE_GROWTH_FACTOR_BINDING_PROTEINS_IGFBPS	5	1.906e-31	5.0281e-29	26.9235	29	0.0449
Antigen binding to B cell receptors activates protein tyrosine kinases, such as the Src family, which ultimate activate MAP kinases.	SA_B_CELL_RECEPTOR_COMPLEXES	6	7.833e-25	1.722e-22	15.5287	29	0.0449
Genes involved in Adaptive Immune System	REACTOME_ADAPTIVE_IMMUNE_SYSTEM	7	1.0903e-21	2.0544e-19	3.4845	80	0.1238
JNK MAPK Pathway	ST_JNK_MAPK_PATHWAY	8	7.1483e-20	1.1786e-17	10.1482	29	0.0449
Genes involved in Host Interactions of HIV factors	REACTOME_HOST_INTERACTIONS_OF_HIV_FACTORS	9	5.9247e-18	8.6829e-16	8.1564	30	0.0464
Genes involved in CS/DS degradation	REACTOME_CS_DS_DEGRADATION	10	3.4181e-17	4.5085e-15	23.9326	16	0.0248
Visual signal transduction: Cones	PID_CONE_PATHWAY	11	6.2643e-16	7.5114e-14	17.3956	17	0.0263
Genes involved in G1/S-Specific Transcription	REACTOME_G1_S_SPECIFIC_TRANSCRIPTION	12	9.2821e-16	1.0203e-13	26.2365	14	0.0217
Endogenous TLR signaling	PID_TOLL_ENDOGENOUS_PATHWAY	13	3.4715e-14	3.5223e-12	15.1878	16	0.0248
Genes involved in HIV Infection	REACTOME_HIV_INFECTION	14	7.5226e-13	7.0874e-11	5.1621	30	0.0464
Genes involved in Signaling by ERBB2	REACTOME_SIGNALING_BY_ERBB2	15	2.1939e-12	1.9291e-10	4.9415	30	0.0464
Genes involved in Chondroitin sulfate biosynthesis	REACTOME_CHONDROITIN_SULFATE_BIOSYNTHESIS	16	1.0384e-11	8.5601e-10	10.339	16	0.0248
Genes involved in Diabetes pathways	REACTOME_DIABETES_PATHWAYS	17	1.0879e-11	8.4407e-10	4.7851	29	0.0449
Genes involved in Immune System	REACTOME_IMMUNE_SYSTEM	18	1.3319e-10	9.7596e-09	2.1365	82	0.1269
Genes involved in E2F mediated regulation of DNA replication	REACTOME_E2F_MEDIATED_REGULATION_OF_DNA_REPLICATION	19	4.5925e-10	3.1881e-08	9.6925	14	0.0217
Regulation of nuclear beta catenin signaling and target gene transcription	PID_BETACATENIN_NUC_PATHWAY	20	7.6759e-10	5.0623e-08	3.6536	32	0.0495
Genes involved in Signaling by Wnt	REACTOME_SIGNALING_BY_WNT	21	8.3607e-10	5.2513e-08	7.614	16	0.0248
TGF beta signaling pathway	BIOCARTA_TGFB_PATHWAY	22	1.2498e-09	7.4931e-08	8.0927	15	0.0232
Genes involved in CDT1 association with the CDC6:ORC:origin complex	REACTOME_CDT1_ASSOCIATION_WITH_THE_CDC6_ORC_ORIGIN_COMPLEX	23	1.4853e-09	8.5181e-08	8.8319	14	0.0217
Genes involved in Beta-catenin phosphorylation cascade	REACTOME_CTNNB1_PHOSPHORYLATION_CASCADE	24	2.8253e-09	1.5527e-07	14.7785	10	0.0155
Hypertrophic cardiomyopathy (HCM)	KEGG_HYPERTROPHIC_CARDIOMYOPATHY_HCM	25	3.1793e-09	1.6774e-07	4.2404	25	0.0387
Genes involved in Assembly of the pre-replicative complex	REACTOME_ASSEMBLY_OF_THE_PRE_REPLICATIVE_COMPLEX	26	5.96e-09	3.0235e-07	7.9012	14	0.0217
Genes involved in Orc1 removal from chromatin	REACTOME_ORC1_REMOVAL_FROM_CHROMATIN	27	6.4747e-09	3.163e-07	7.8485	14	0.0217
Genes involved in Cell Cycle, Mitotic	REACTOME_CELL_CYCLE_MITOTIC	28	7.457e-09	3.5128e-07	2.9903	37	0.0573
Genes involved in G1/S Transition	REACTOME_G1_S_TRANSITION	29	1.2786e-08	5.8152e-07	4.8735	20	0.031
Genes involved in A tetrasaccharide linker sequence is required for GAG synthesis	REACTOME_A_TETRASACCHARIDE_LINKER_SEQUENCE_IS_REQUIRED_FOR_GAG_SYNTHESIS	30	2.8915e-08	1.2713e-06	5.8911	16	0.0248
Alanine, aspartate and glutamate metabolism	KEGG_ALANINE_ASPARTATE_AND_GLUTAMATE_METABOLISM	31	4.6081e-08	1.9607e-06	8.2389	12	0.0186
Direct p53 effectors	PID_P53DOWNSTREAMPATHWAY	32	4.6907e-08	1.9334e-06	3.5694	26	0.0402
Canonical Wnt signaling pathway	PID_WNT_CANONICAL_PATHWAY	33	6.6651e-08	2.664e-06	10.5134	10	0.0155
Dilated cardiomyopathy	KEGG_DILATED_CARDIOMYOPATHY	34	7.2397e-08	2.8086e-06	3.6	25	0.0387
Amino sugar and nucleotide sugar metabolism	KEGG_AMINO_SUGAR_AND_NUCLEOTIDE_SUGAR_METABOLISM	35	7.27e-08	2.7397e-06	7.8939	12	0.0186
Genes involved in Cell Cycle	REACTOME_CELL_CYCLE	36	1.4508e-07	5.3154e-06	2.6535	37	0.0573
Genes involved in CDC6 association with the ORC:origin complex	REACTOME_CDC6_ASSOCIATION_WITH_THE_ORC_ORIGIN_COMPLEX	37	1.7293e-07	6.1646e-06	13.8979	8	0.0124
Genes involved in E2F-enabled inhibition of pre-replication complex formation	REACTOME_E2F_ENABLED_INHIBITION_OF_PRE_REPLICATION_COMPLEX_FORMATION	38	1.7296e-07	6.0034e-06	13.8976	8	0.0124
Presenilin action in Notch and Wnt signaling	BIOCARTA_PS1_PATHWAY	39	1.8336e-07	6.2012e-06	9.4075	10	0.0155
Genes involved in M/G1 Transition	REACTOME_M_G1_TRANSITION	40	1.9582e-07	6.4571e-06	5.9257	14	0.0217
Genes involved in Association of licensing factors with the pre-replicative complex	REACTOME_ASSOCIATION_OF_LICENSING_FACTORS_WITH_THE_PRE_REPLICATIVE_COMPLEX	41	2.4946e-07	8.0252e-06	13.234	8	0.0124
Degradation of beta catenin	PID_BETACATENIN_DEG_PATHWAY	42	2.6102e-07	8.1973e-06	9.047	10	0.0155
Genes involved in Mitotic G1-G1/S phases	REACTOME_MITOTIC_G1_G1_S_PHASES	43	3.5031e-07	1.0746e-05	3.9527	20	0.031
CDK Regulation of DNA Replication	BIOCARTA_MCM_PATHWAY	44	3.5689e-07	1.0699e-05	12.6136	8	0.0124
Genes involved in Synthesis of DNA	REACTOME_SYNTHESIS_OF_DNA	45	3.5791e-07	1.0491e-05	5.6305	14	0.0217
Genes involved in Nuclear Receptor transcription pathway	REACTOME_NUCLEAR_RECEPTOR_TRANSCRIPTION_PATHWAY	46	5.7357e-07	1.6446e-05	3.8272	20	0.031
Multi-step Regulation of Transcription by Pitx2	BIOCARTA_PITX2_PATHWAY	47	1.168e-06	3.2779e-05	7.6496	10	0.0155
E2F transcription factor network	PID_E2F_PATHWAY	48	2.0936e-06	5.7531e-05	4.2455	16	0.0248
Genes involved in Loss of Nlp from mitotic centrosomes	REACTOME_LOSS_OF_NLP_FROM_MITOTIC_CENTROSOMES	49	3.3403e-06	8.9916e-05	5.4533	12	0.0186
Stathmin and breast cancer resistance to antimicrotubule agents	BIOCARTA_STATHMIN_PATHWAY	50	5.6249e-06	0.00014839	8.6586	8	0.0124
Genes involved in Recruitment of mitotic centrosome proteins and complexes	REACTOME_RECRUITMENT_OF_MITOTIC_CENTROSOME_PROTEINS_AND_COMPLEXES	51	5.6826e-06	0.00014697	5.1704	12	0.0186
Granule Cell Survival Pathway is a specific case of more general PAC1 Receptor Pathway.	ST_GRANULE_CELL_SURVIVAL_PATHWAY	52	6.52e-06	0.00016538	6.2805	10	0.0155
Genes involved in Activation of ATR in response to replication stress	REACTOME_ACTIVATION_OF_ATR_IN_RESPONSE_TO_REPLICATION_STRESS	53	7.4904e-06	0.00018641	8.32	8	0.0124
Genes involved in Tetrahydrobiopterin (BH4) synthesis, recycling, salvage and regulation	REACTOME_TETRAHYDROBIOPTERIN_BH4_SYNTHESIS_RECYCLING_SALVAGE_AND_REGULATION	54	7.7741e-06	0.00018989	13.3107	6	0.0093
Genes involved in Class B/2 (Secretin family receptors)	REACTOME_CLASS_B_2_SECRETIN_FAMILY_RECEPTORS	55	8.2774e-06	0.00019851	3.6142	17	0.0263
Genes involved in Cell Cycle Checkpoints	REACTOME_CELL_CYCLE_CHECKPOINTS	56	9.5231e-06	0.0002243	4.2217	14	0.0217
Cell Cycle: G1/S Check Point	BIOCARTA_G1_PATHWAY	57	9.699e-06	0.00022444	6.8349	9	0.0139
Genes involved in Chondroitin sulfate/dermatan sulfate metabolism	REACTOME_CHONDROITIN_SULFATE_DERMATAN_SULFATE_METABOLISM	58	1.3397e-05	0.00030466	3.6511	16	0.0248
Regulation of CDC42 activity	PID_CDC42_REG_PATHWAY	59	2.6509e-05	0.00059263	5.3219	10	0.0155
Genes involved in Activation of the pre-replicative complex	REACTOME_ACTIVATION_OF_THE_PRE_REPLICATIVE_COMPLEX	60	3.0565e-05	0.00067192	6.8206	8	0.0124
One carbon pool by folate	KEGG_ONE_CARBON_POOL_BY_FOLATE	61	3.7131e-05	0.00080287	10.0486	6	0.0093
Genes involved in G2/M Checkpoints	REACTOME_G2_M_CHECKPOINTS	62	3.789e-05	0.00080608	6.6135	8	0.0124
Folate biosynthesis	KEGG_FOLATE_BIOSYNTHESIS	63	3.9253e-05	0.00082183	9.9475	6	0.0093
Genes involved in Transport of inorganic cations/anions and amino acids/oligopeptides	REACTOME_TRANSPORT_OF_INORGANIC_CATIONS_ANIONS_AND_AMINO_ACIDS_OLIGOPEPTIDES	64	4.2266e-05	0.00087108	3.0457	18	0.0279
Genes involved in Post NMDA receptor activation events	REACTOME_POST_NMDA_RECEPTOR_ACTIVATION_EVENTS	65	4.7981e-05	0.00097365	4.1475	12	0.0186
Spliceosome	KEGG_SPLICEOSOME	66	5.5329e-05	0.0011057	3.8099	13	0.0201
Genes involved in S Phase	REACTOME_S_PHASE	67	6.1931e-05	0.0012192	3.546	14	0.0217
Genes involved in Mitotic M-M/G1 phases	REACTOME_MITOTIC_M_M_G1_PHASES	68	6.6691e-05	0.0012936	2.8356	19	0.0294
Genes involved in Mitotic G2-G2/M phases	REACTOME_MITOTIC_G2_G2_M_PHASES	69	7.1989e-05	0.0013761	3.9716	12	0.0186
Genes involved in Apoptotic cleavage of cellular proteins	REACTOME_APOPTOTIC_CLEAVAGE_OF_CELLULAR_PROTEINS	70	9.7927e-05	0.0018452	4.5382	10	0.0155
Genes involved in eNOS activation and regulation	REACTOME_ENOS_ACTIVATION_AND_REGULATION	71	0.00012883	0.0023933	7.9934	6	0.0093
Genes involved in DNA Replication	REACTOME_DNA_REPLICATION	72	0.00013497	0.0024725	2.6828	19	0.0294
ALK in cardiac myocytes	BIOCARTA_ALK_PATHWAY	73	0.00014066	0.0025414	3.4637	13	0.0201
Myocyte Adrenergic Pathway is a specific case of the generalized Adrenergic Pathway.	ST_MYOCYTE_AD_PATHWAY	74	0.00015764	0.0028097	4.2761	10	0.0155
Genes involved in Generic Transcription Pathway	REACTOME_GENERIC_TRANSCRIPTION_PATHWAY	75	0.00018703	0.0032893	2.2589	25	0.0387
G alpha s Pathway	ST_G_ALPHA_S_PATHWAY	76	0.0002332	0.0040473	7.152	6	0.0093
Genes involved in Apoptotic execution phase	REACTOME_APOPTOTIC_EXECUTION_PHASE	77	0.00025668	0.004397	4.0195	10	0.0155
Wnt/beta-catenin Pathway	ST_WNT_BETA_CATENIN_PATHWAY	78	0.00026046	0.0044044	4.012	10	0.0155
WNT Signaling Pathway	BIOCARTA_WNT_PATHWAY	79	0.00031132	0.0051979	3.9211	10	0.0155
Proteasome Complex	BIOCARTA_PROTEASOME_PATHWAY	80	0.00032044	0.0052832	6.734	6	0.0093
Inactivation of Gsk3 by AKT causes accumulation of b-catenin in Alveolar Macrophages	BIOCARTA_GSK3_PATHWAY	81	0.00037113	0.0060435	3.8331	10	0.0155
Syndecan-1-mediated signaling events	PID_SYNDECAN_1_PATHWAY	82	0.00043182	0.0069459	3.4788	11	0.017
Genes involved in Apoptosis	REACTOME_APOPTOSIS	83	0.00063153	0.010036	2.5942	16	0.0248
Ca++/ Calmodulin-dependent Protein Kinase Activation	BIOCARTA_CACAM_PATHWAY	84	0.0007902	0.012408	5.6587	6	0.0093
Genes involved in CDK-mediated phosphorylation and removal of Cdc6	REACTOME_CDK_MEDIATED_PHOSPHORYLATION_AND_REMOVAL_OF_CDC6	85	0.0008554	0.013274	5.5716	6	0.0093
Genes involved in p53-Independent G1/S DNA damage checkpoint	REACTOME_P53_INDEPENDENT_G1_S_DNA_DAMAGE_CHECKPOINT	86	0.0011332	0.01738	5.2714	6	0.0093
Genes involved in Activation of NMDA receptor upon glutamate binding and postsynaptic events	REACTOME_ACTIVATION_OF_NMDA_RECEPTOR_UPON_GLUTAMATE_BINDING_AND_POSTSYNAPTIC_EVENTS	87	0.0011566	0.017535	2.9016	12	0.0186
Genes involved in Heparan sulfate/heparin (HS-GAG) metabolism	REACTOME_HEPARAN_SULFATE_HEPARIN_HS_GAG_METABOLISM	88	0.0013188	0.019767	2.4143	16	0.0248
Genes involved in Cross-presentation of soluble exogenous antigens (endosomes)	REACTOME_CROSS_PRESENTATION_OF_SOLUBLE_EXOGENOUS_ANTIGENS_ENDOSOMES	89	0.0013632	0.020202	5.0815	6	0.0093
Genes involved in Autodegradation of the E3 ubiquitin ligase COP1	REACTOME_AUTODEGRADATION_OF_THE_E3_UBIQUITIN_LIGASE_COP1	90	0.0014894	0.021828	4.9925	6	0.0093
Genes involved in Steroid hormones	REACTOME_STEROID_HORMONES	91	0.0017141	0.024846	4.8538	6	0.0093
Genes involved in Destabilization of mRNA by AUF1 (hnRNP D0)	REACTOME_DESTABILIZATION_OF_MRNA_BY_AUF1_HNRNP_D0	92	0.0019512	0.027975	4.7287	6	0.0093
Genes involved in Formation of incision complex in GG-NER	REACTOME_FORMATION_OF_INCISION_COMPLEX_IN_GG_NER	93	0.002117	0.030025	5.6758	5	0.0077
Genes involved in Regulation of ornithine decarboxylase (ODC)	REACTOME_REGULATION_OF_ORNITHINE_DECARBOXYLASE_ODC	94	0.0023401	0.032836	4.5575	6	0.0093
Genes involved in p53-Dependent G1 DNA Damage Response	REACTOME_P53_DEPENDENT_G1_DNA_DAMAGE_RESPONSE	95	0.0025433	0.035311	4.4807	6	0.0093
Proteasome	KEGG_PROTEASOME	96	0.0027837	0.038247	4.3985	6	0.0093
Genes involved in Metabolism of steroid hormones and vitamins A and D	REACTOME_METABOLISM_OF_STEROID_HORMONES_AND_VITAMINS_A_AND_D	97	0.0029701	0.040387	4.3403	6	0.0093
Adrenergic Pathway	ST_ADRENERGIC	98	0.0030826	0.041489	2.8748	10	0.0155
Genes involved in ER-Phagosome pathway	REACTOME_ER_PHAGOSOME_PATHWAY	99	0.0033068	0.044057	4.2451	6	0.0093
Genes involved in Ras activation uopn Ca2+ infux through NMDA receptor	REACTOME_RAS_ACTIVATION_UOPN_CA2_INFUX_THROUGH_NMDA_RECEPTOR	100	0.0033215	0.04381	4.2413	6	0.0093
Colorectal cancer	KEGG_COLORECTAL_CANCER	101	0.0037939	0.049546	2.3982	13	0.0201
Genes involved in SCF(Skp2)-mediated degradation of p27/p21	REACTOME_SCFSKP2_MEDIATED_DEGRADATION_OF_P27_P21	102	0.0038145	0.049327	4.1211	6	0.0093
Signaling events mediated by Hepatocyte Growth Factor Receptor (c-Met)	PID_MET_PATHWAY	103	0.0040096	0.051346	2.4865	12	0.0186
Genes involved in Autodegradation of Cdh1 by Cdh1:APC/C	REACTOME_AUTODEGRADATION_OF_CDH1_BY_CDH1_APC_C	104	0.0040636	0.051537	4.067	6	0.0093
Genes involved in SCF-beta-TrCP mediated degradation of Emi1	REACTOME_SCF_BETA_TRCP_MEDIATED_DEGRADATION_OF_EMI1	105	0.0040966	0.051461	4.0601	6	0.0093
Genes involved in Global Genomic NER (GG-NER)	REACTOME_GLOBAL_GENOMIC_NER_GG_NER	106	0.0044815	0.055765	4.752	5	0.0077
Presenilin action in Notch and Wnt signaling	PID_PS1PATHWAY	107	0.0045135	0.055638	2.7201	10	0.0155
Genes involved in Kinesins	REACTOME_KINESINS	108	0.0046055	0.056247	4.7208	5	0.0077
Genes involved in G alpha (s) signalling events	REACTOME_G_ALPHA_S_SIGNALLING_EVENTS	109	0.005196	0.062876	2.0398	17	0.0263
Signaling events mediated by HDAC Class I	PID_HDAC_CLASSI_PATHWAY	110	0.0056059	0.06722	3.0401	8	0.0124
Genes involved in mRNA Splicing	REACTOME_MRNA_SPLICING	111	0.0065048	0.077296	3.2576	7	0.0108
Genes involved in Collagen formation	REACTOME_COLLAGEN_FORMATION	112	0.0068998	0.081258	2.4223	11	0.017
Genes involved in Downregulation of SMAD2/3:SMAD4 transcriptional activity	REACTOME_DOWNREGULATION_OF_SMAD2_3_SMAD4_TRANSCRIPTIONAL_ACTIVITY	113	0.0073643	0.08596	4.2099	5	0.0077
Genes involved in APC/C:Cdh1 mediated degradation of Cdc20 and other APC/C:Cdh1 targeted proteins in late mitosis/early G1	REACTOME_APC_C_CDH1_MEDIATED_DEGRADATION_OF_CDC20_AND_OTHER_APC_C_CDH1_TARGETED_PROTEINS_IN_LATE_MITOSIS_EARLY_G1	114	0.0074781	0.086523	3.5722	6	0.0093
Genes involved in DNA Repair	REACTOME_DNA_REPAIR	115	0.007678	0.088063	2.6712	9	0.0139
Endometrial cancer	KEGG_ENDOMETRIAL_CANCER	117	0.0084055	0.09476	2.4777	10	0.0155
Genes involved in Nucleotide Excision Repair	REACTOME_NUCLEOTIDE_EXCISION_REPAIR	118	0.0084893	0.094893	4.064	5	0.0077
CDC42 signaling events	PID_CDC42_PATHWAY	119	0.009227	0.10227	2.4423	10	0.0155
Genes involved in Translocation of ZAP-70 to Immunological synapse	REACTOME_TRANSLOCATION_OF_ZAP_70_TO_IMMUNOLOGICAL_SYNAPSE	120	0.01033	0.11355	13.2261	2	0.0031
Role of Tob in T-cell activation	BIOCARTA_TOB1_PATHWAY	121	0.010804	0.11777	3.8254	5	0.0077
Regulation of Ras family activation	PID_RAS_PATHWAY	122	0.011741	0.12693	3.2352	6	0.0093
Vascular smooth muscle contraction	KEGG_VASCULAR_SMOOTH_MUSCLE_CONTRACTION	123	0.011851	0.12708	2.0106	14	0.0217
Nucleotide excision repair	KEGG_NUCLEOTIDE_EXCISION_REPAIR	124	0.011915	0.12674	3.7316	5	0.0077
Genes involved in Mitochondrial Protein Import	REACTOME_MITOCHONDRIAL_PROTEIN_IMPORT	125	0.013427	0.14168	3.6194	5	0.0077
Genes involved in APC/C:Cdc20 mediated degradation of mitotic proteins	REACTOME_APC_C_CDC20_MEDIATED_DEGRADATION_OF_MITOTIC_PROTEINS	126	0.013631	0.14269	3.1286	6	0.0093
Genes involved in Antigen processing-Cross presentation	REACTOME_ANTIGEN_PROCESSING_CROSS_PRESENTATION	127	0.013917	0.14454	3.114	6	0.0093
Genes involved in Prostacyclin signalling through prostacyclin receptor	REACTOME_PROSTACYCLIN_SIGNALLING_THROUGH_PROSTACYCLIN_RECEPTOR	128	0.014945	0.154	5.9072	3	0.0046
Basal cell carcinoma	KEGG_BASAL_CELL_CARCINOMA	129	0.021921	0.22414	2.1252	10	0.0155
CTL mediated immune response against target cells	BIOCARTA_CTL_PATHWAY	130	0.022378	0.22705	8.7627	2	0.0031
Genes involved in Striated Muscle Contraction	REACTOME_STRIATED_MUSCLE_CONTRACTION	131	0.023027	0.23185	3.7609	4	0.0062
Trk receptor signaling mediated by PI3K and PLC-gamma	PID_PI3KPLCTRKPATHWAY	132	0.023602	0.23584	2.7564	6	0.0093
HIV Induced T Cell Apoptosis	BIOCARTA_TCAPOPTOSIS_PATHWAY	133	0.024533	0.2433	8.3373	2	0.0031
Genes involved in DAG and IP3 signaling	REACTOME_DAG_AND_IP3_SIGNALING	134	0.025659	0.25256	2.7022	6	0.0093
Genes involved in CREB phosphorylation through the activation of Ras	REACTOME_CREB_PHOSPHORYLATION_THROUGH_THE_ACTIVATION_OF_RAS	136	0.025995	0.25212	2.6939	6	0.0093
Genes involved in Ca-dependent events	REACTOME_CA_DEPENDENT_EVENTS	137	0.026098	0.25126	2.6913	6	0.0093
Genes involved in Regulation of Apoptosis	REACTOME_REGULATION_OF_APOPTOSIS	138	0.026117	0.24963	2.6909	6	0.0093
Genes involved in Smooth Muscle Contraction	REACTOME_SMOOTH_MUSCLE_CONTRACTION	139	0.026509	0.25155	3.5973	4	0.0062
Visual signal transduction: Rods	PID_RHODOPSIN_PATHWAY	140	0.028469	0.26822	4.6025	3	0.0046
Genes involved in Activation of NF-kappaB in B Cells	REACTOME_ACTIVATION_OF_NF_KAPPAB_IN_B_CELLS	141	0.028554	0.26711	2.6339	6	0.0093
Genes involved in Thromboxane signalling through TP receptor	REACTOME_THROMBOXANE_SIGNALLING_THROUGH_TP_RECEPTOR	142	0.029337	0.2725	4.5481	3	0.0046
How Progesterone Initiates Oocyte Membrane	BIOCARTA_MPR_PATHWAY	143	0.029996	0.27668	2.9257	5	0.0077
Regulation of PGC-1a	BIOCARTA_PGC1A_PATHWAY	145	0.032184	0.29276	2.5587	6	0.0093
Genes involved in G alpha (12/13) signalling events	REACTOME_G_ALPHA1213_SIGNALLING_EVENTS	147	0.033374	0.29946	2.067	9	0.0139
Genes involved in Phosphorylation of CD3 and TCR zeta chains	REACTOME_PHOSPHORYLATION_OF_CD3_AND_TCR_ZETA_CHAINS	148	0.035571	0.31701	6.8034	2	0.0031
Genes involved in G beta:gamma signalling through PLC beta	REACTOME_G_BETA_GAMMA_SIGNALLING_THROUGH_PLC_BETA	149	0.036765	0.32546	4.1559	3	0.0046
Genes involved in Metabolism of vitamins and cofactors	REACTOME_METABOLISM_OF_VITAMINS_AND_COFACTORS	151	0.037642	0.3288	2.462	6	0.0093
Genes involved in Hyaluronan uptake and degradation	REACTOME_HYALURONAN_UPTAKE_AND_DEGRADATION	152	0.038453	0.33368	6.516	2	0.0031
Signaling events mediated by HDAC Class II	PID_HDAC_CLASSII_PATHWAY	153	0.038795	0.33445	2.4437	6	0.0093
Genes involved in Regulation of mRNA Stability by Proteins that Bind AU-rich Elements	REACTOME_REGULATION_OF_MRNA_STABILITY_BY_PROTEINS_THAT_BIND_AU_RICH_ELEMENTS	154	0.039566	0.33888	2.4317	6	0.0093
Genes involved in Phospholipase C-mediated cascade	REACTOME_PHOSPHOLIPASE_C_MEDIATED_CASCADE	155	0.040098	0.34122	2.1001	8	0.0124
Genes involved in Cyclin E associated events during G1/S transition	REACTOME_CYCLIN_E_ASSOCIATED_EVENTS_DURING_G1_S_TRANSITION_	156	0.041356	0.34967	2.405	6	0.0093
Genes involved in G beta:gamma signalling through PI3Kgamma	REACTOME_G_BETA_GAMMA_SIGNALLING_THROUGH_PI3KGAMMA	157	0.041697	0.35031	3.9493	3	0.0046
Genes involved in Regulation of mitotic cell cycle	REACTOME_REGULATION_OF_MITOTIC_CELL_CYCLE	158	0.042065	0.35116	2.3947	6	0.0093
Genes involved in Processing of Capped Intron-Containing Pre-mRNA	REACTOME_PROCESSING_OF_CAPPED_INTRON_CONTAINING_PRE_MRNA	159	0.04561	0.37837	2.1718	7	0.0108
Aurora B signaling	PID_AURORA_B_PATHWAY	160	0.046537	0.38364	2.5869	5	0.0077
Lck and Fyn tyrosine kinases in initiation of TCR Activation	BIOCARTA_TCRA_PATHWAY	162	0.048094	0.39158	5.7499	2	0.0031
Genes involved in ADP signalling through P2Y purinoceptor 12	REACTOME_ADP_SIGNALLING_THROUGH_P2RY12	163	0.052923	0.42825	3.58	3	0.0046
Genes involved in PD-1 signaling	REACTOME_PD1_SIGNALING	165	0.065633	0.52466	4.8165	2	0.0031
Genes involved in Citric acid cycle (TCA cycle)	REACTOME_CITRIC_ACID_CYCLE_TCA_CYCLE	166	0.066613	0.52929	3.2493	3	0.0046
T Helper Cell Surface Molecules	BIOCARTA_THELPER_PATHWAY	167	0.070938	0.56028	4.6046	2	0.0031
Genes involved in RNA Polymerase III Transcription Initiation From Type 2 Promoter	REACTOME_RNA_POL_III_TRANSCRIPTION_INITIATION_FROM_TYPE_2_PROMOTER	168	0.073558	0.57752	4.5085	2	0.0031
T Cytotoxic Cell Surface Molecules	BIOCARTA_TCYTOTOXIC_PATHWAY	169	0.076256	0.59516	4.4147	2	0.0031
Genes involved in Transcriptional activity of SMAD2/SMAD3:SMAD4 heterotrimer	REACTOME_TRANSCRIPTIONAL_ACTIVITY_OF_SMAD2_SMAD3_SMAD4_HETEROTRIMER	170	0.076868	0.5964	2.2293	5	0.0077
Regulation of cytoplasmic and nuclear SMAD2/3 signaling	PID_SMAD2_3PATHWAY	171	0.081535	0.62892	2.9778	3	0.0046
IL 17 Signaling Pathway	BIOCARTA_IL17_PATHWAY	172	0.082069	0.62936	4.2284	2	0.0031
Genes involved in G-protein beta:gamma signalling	REACTOME_G_PROTEIN_BETA_GAMMA_SIGNALLING	175	0.090486	0.68201	2.8444	3	0.0046
Genes involved in ADP signalling through P2Y purinoceptor 1	REACTOME_ADP_SIGNALLING_THROUGH_P2RY1	177	0.10223	0.76181	2.6934	3	0.0046
Monocyte and its Surface Molecules	BIOCARTA_MONOCYTE_PATHWAY	178	0.10763	0.79759	3.5959	2	0.0031
Genes involved in Thrombin signalling through proteinase activated receptors (PARs)	REACTOME_THROMBIN_SIGNALLING_THROUGH_PROTEINASE_ACTIVATED_RECEPTORS_PARS	179	0.1082	0.79729	2.6251	3	0.0046
Cytokines can induce activation of matrix metalloproteinases, which degrade extracellular matrix.	SA_MMP_CYTOKINE_CONNECTION	181	0.11392	0.83015	3.4738	2	0.0031
Regulation of transcriptional activity by PML	BIOCARTA_PML_PATHWAY	183	0.11448	0.82512	3.4634	2	0.0031
Genes involved in Signaling by NODAL	REACTOME_SIGNALING_BY_NODAL	186	0.11562	0.81993	2.5466	3	0.0046
Genes involved in mRNA Splicing - Minor Pathway	REACTOME_MRNA_SPLICING_MINOR_PATHWAY	188	0.12472	0.87501	3.2856	2	0.0031
Genes involved in p75NTR recruits signalling complexes	REACTOME_P75NTR_RECRUITS_SIGNALLING_COMPLEXES	189	0.12497	0.87215	3.2815	2	0.0031
Glycosylphosphatidylinositol(GPI)-anchor biosynthesis	KEGG_GLYCOSYLPHOSPHATIDYLINOSITOL_GPI_ANCHOR_BIOSYNTHESIS	190	0.13361	0.92755	3.1479	2	0.0031
Genes involved in Generation of second messenger molecules	REACTOME_GENERATION_OF_SECOND_MESSENGER_MOLECULES	191	0.14051	0.97036	3.05	2	0.0031
Genes involved in Muscle contraction	REACTOME_MUSCLE_CONTRACTION	192	0.14187	0.97462	2.004	4	0.0062
Genes involved in p75NTR signals via NF-kB	REACTOME_P75NTR_SIGNALS_VIA_NFKB	193	0.14266	0.97497	3.021	2	0.0031
Genes involved in FGFR4 ligand binding and activation	REACTOME_FGFR4_LIGAND_BINDING_AND_ACTIVATION	196	0.15542	1	2.8611	2	0.0031
Genes involved in G-protein activation	REACTOME_G_PROTEIN_ACTIVATION	198	0.16321	1	2.1629	3	0.0046
Genes involved in Glucagon-type ligand receptors	REACTOME_GLUCAGON_TYPE_LIGAND_RECEPTORS	199	0.17309	1	2.1012	3	0.0046
Genes involved in Hyaluronan metabolism	REACTOME_HYALURONAN_METABOLISM	200	0.17439	1	2.6559	2	0.0031
Genes involved in Downregulation of TGF-beta receptor signaling	REACTOME_DOWNREGULATION_OF_TGF_BETA_RECEPTOR_SIGNALING	201	0.17795	1	2.0725	3	0.0046
Activation of Csk by cAMP-dependent Protein Kinase Inhibits Signaling through the T Cell Receptor	BIOCARTA_CSK_PATHWAY	202	0.18088	1	2.593	2	0.0031
Genes involved in Inhibition of Insulin Secretion by Adrenaline/Noradrenaline	REACTOME_INHIBITION_OF_INSULIN_SECRETION_BY_ADRENALINE_NORADRENALINE	203	0.18109	1	2.0545	3	0.0046
Genes involved in Keratan sulfate degradation	REACTOME_KERATAN_SULFATE_DEGRADATION	210	0.21211	1	4.1954	1	0.0015
NO2-dependent IL 12 Pathway in NK cells	BIOCARTA_NO2IL12_PATHWAY	214	0.23316	1	2.1847	2	0.0031
Genes involved in Post-translational modification: synthesis of GPI-anchored proteins	REACTOME_POST_TRANSLATIONAL_MODIFICATION_SYNTHESIS_OF_GPI_ANCHORED_PROTEINS	217	0.25883	1	2.0298	2	0.0031
Genes involved in RNA Polymerase III Transcription	REACTOME_RNA_POL_III_TRANSCRIPTION	218	0.26055	1	2.0202	2	0.0031
