## Supplemental table 7 for "The genomic landscape of metastasis in treatment-naïve breast cancer models"

### Sheet: 1. BL6 loss assoc. genes
Supplementary Table 7: PyMT regions of CNV and associated genes specific to C57BL6/nJ metastatic tissue
Name	ID	Rank	Raw	FDR Q-Val	Fold	Observed	Region Set
			P-Value		Enrichment	Region Hits	Coverage
Olfr597	18207	1	3.759e-106	8.233e-102	13960	28	0.0673
Vmn2r75	18015	2	1.5981e-71	1.75e-67	662.186	29	0.0697
Olfr309	18018	3	4.4531e-69	3.2511e-65	3028.05	22	0.0529
Vmn2r76	18016	4	5.7369e-69	3.1412e-65	1658.68	24	0.0577
Olfr310	18017	5	2.2025e-66	9.648e-63	2283.78	22	0.0529
Atm	20510	6	9.2234e-53	3.3668e-49	939.688	20	0.0481
4930550C14Rik	20509	7	4.7428e-52	1.484e-48	865.746	20	0.0481
Pkhd1l1	6552	8	6.561e-39	1.7962e-35	561.555	16	0.0385
Ebag9	6553	9	8.6506e-35	2.1052e-31	309.969	16	0.0385
Lyst	4663	10	1.5488e-34	3.3922e-31	298.856	16	0.0385
Gng4	4664	11	3.4489e-34	6.8671e-31	284.226	16	0.0385
Isl2	20542	12	1.3673e-28	2.4956e-25	221.994	14	0.0337
Scaper	20543	13	4.5869e-28	7.7279e-25	203.532	14	0.0337
Gm7221	17626	14	3.2679e-24	5.1123e-21	486.487	10	0.024
Zfp141	17624	15	5.7443e-24	8.3874e-21	459.757	10	0.024
Mtnr1b	20053	16	2.2037e-23	3.0167e-20	124.136	13	0.0313
Gm5244	9751	17	7.8218e-22	1.0077e-18	915.476	8	0.0192
Rif1	10591	18	1.2331e-20	1.5003e-17	213.002	10	0.024
Fat3	20054	19	2.3538e-20	2.7133e-17	72.2213	13	0.0313
Nup98	18156	20	4.9267e-20	5.3953e-17	545.079	8	0.0192
Neb	10592	21	5.9663e-20	6.2225e-17	181.803	10	0.024
Chrna10	18155	22	8.5843e-20	8.5461e-17	508.471	8	0.0192
Mfge8	17926	23	7.8813e-19	7.505e-16	385.183	8	0.0192
Chrna5	20534	24	3.4969e-18	3.1912e-15	640.039	7	0.0168
Abhd2	17927	25	6.9935e-17	6.1268e-14	219.489	8	0.0192
Lpxn	9750	26	2.5013e-16	2.1071e-13	792.776	6	0.0144
Plekha3	10729	27	6.8434e-16	5.5513e-13	164.823	8	0.0192
Prg4	821	28	1.2499e-15	9.7767e-13	96.4331	9	0.0216
Ttc36	20415	29	4.6054e-15	3.4782e-12	487.541	6	0.0144
Cd247	952	30	1.8103e-14	1.3217e-11	188.028	7	0.0168
Ttn	10730	31	2.7439e-14	1.9386e-11	103.579	8	0.0192
Hmcn1	822	32	3.6914e-14	2.5266e-11	65.9207	9	0.0216
Mll1	20416	33	3.8765e-14	2.5728e-11	341.581	6	0.0144
Pou2f1	953	34	2.0398e-13	1.314e-10	132.781	7	0.0168
Cdk5rap2	13447	35	3.5999e-13	2.2527e-10	50.9828	9	0.0216
Mdn1	13139	36	6.4266e-13	3.9099e-10	213.596	6	0.0144
Nptn	20595	37	6.7898e-13	4.0192e-10	211.64	6	0.0144
Dstyk	709	38	1.9671e-12	1.1338e-09	418.234	5	0.012
Rbbp5	710	39	2.9957e-12	1.6823e-09	384.423	5	0.012
Lyrm2	13140	40	6.6399e-12	3.6357e-09	144.458	6	0.0144
2810025M15Rik	879	41	1.4039e-11	7.4998e-09	127.41	6	0.0144
Olfr1256	10990	42	1.7175e-11	8.9561e-09	883.743	4	0.0096
Dbc1	13446	43	5.7264e-11	2.9167e-08	28.6392	9	0.0216
Olfr1255	10989	44	7.7216e-11	3.8436e-08	606.656	4	0.0096
Tex35	877	45	1.8609e-10	9.0572e-08	82.5234	6	0.0144
Dlg2	18057	46	3.1145e-10	1.4829e-07	31.6295	8	0.0192
Vmn2r74	18014	47	1.5336e-09	7.1466e-07	109.81	5	0.012
Mtx3	5291	48	3.585e-09	1.6358e-06	92.5293	5	0.012
Cmya5	5292	49	3.6679e-09	1.6395e-06	92.1032	5	0.012
Gm6763	2012	50	4.0225e-09	1.762e-06	49.1014	6	0.0144
Bmp8a	13841	51	4.1797e-09	1.795e-06	89.7069	5	0.012
Macf1	13843	52	4.9517e-09	2.0856e-06	86.6892	5	0.012
Gm6578	15729	53	5.5512e-09	2.294e-06	46.49	6	0.0144
Mapkbp1	11242	54	7.0792e-09	2.8713e-06	195.516	4	0.0096
Cd276	20593	55	7.9515e-09	3.1664e-06	824.423	3	0.0072
Slc6a15	2011	56	9.3837e-09	3.67e-06	42.5233	6	0.0144
Thsd7a	15730	57	1.3085e-08	5.0278e-06	40.1846	6	0.0144
Mga	11241	58	1.9154e-08	7.2331e-06	152.269	4	0.0096
Ccdc171	13478	59	2.149e-08	7.9777e-06	36.927	6	0.0144
Bnc2	13479	60	5.2444e-08	1.9144e-05	31.7057	6	0.0144
Cdan1	11258	61	5.6423e-08	2.0258e-05	116.041	4	0.0096
Ttbk2	11259	62	7.1913e-08	2.5404e-05	109.165	4	0.0096
Atrx	21872	63	8.8084e-08	3.0623e-05	103.728	4	0.0096
Zbtb16	20460	64	1.952e-07	6.6801e-05	84.8723	4	0.0096
Nnmt	20459	65	3.0103e-07	0.00010143	76.0788	4	0.0096
Fgf16	21871	66	7.9373e-07	0.0002634	59.5312	4	0.0096
Astn2	13443	67	1.7747e-06	0.00058014	26.156	5	0.012
Copb1	18463	68	2.2292e-06	0.00071799	125.333	3	0.0072
Trim32	13444	69	2.2559e-06	0.00071608	24.8908	5	0.012
Zdbf2	309	70	6.7846e-06	0.0021228	86.2524	3	0.0072
Utrn	1284	71	3.2144e-05	0.0099156	23.1108	4	0.0096
Adam23	310	72	4.2678e-05	0.012982	46.3797	3	0.0072
Olfr1258	10993	73	4.9592e-05	0.014879	199.914	2	0.0048
Olfr1253	10987	74	5.163e-05	0.015281	195.917	2	0.0048
Olfr1257	10992	75	6.3973e-05	0.018682	175.938	2	0.0048
Olfr1252	10986	76	7.6008e-05	0.021904	161.354	2	0.0048
Tle3	20619	77	9.7584e-05	0.027757	35.0228	3	0.0072
Rplp1	20620	78	0.00011043	0.031007	33.5783	3	0.0072
Rab24	5048	79	0.00016428	0.045544	109.541	2	0.0048
Rin2	11481	80	0.00016508	0.045194	29.2714	3	0.0072
Atf2	10702	81	0.00020525	0.0555	97.9277	2	0.0048
Thsd4	20612	82	0.00023119	0.061752	26.0816	3	0.0072
Nr2e3	20611	83	0.00025236	0.066593	25.3091	3	0.0072
Izumo3	13536	84	0.00028414	0.074087	24.2984	3	0.0072
Narg2	20697	85	0.00029271	0.075423	24.0514	3	0.0072
Tor3a	873	86	0.00030223	0.07697	80.5844	2	0.0048
Nsd1	5047	87	0.00032331	0.081393	77.8909	2	0.0048
Gm4477	16253	88	0.00037544	0.093442	72.2335	2	0.0048
Nfu1	16279	89	0.00042381	0.10429	67.9476	2	0.0048
Alms1	16252	90	0.00045243	0.1101	65.7412	2	0.0048
Abl2	872	91	0.00045434	0.10935	65.6016	2	0.0048
Slc24a3	11480	92	0.00050238	0.1196	19.9622	3	0.0072
Emilin3	11709	93	0.00061626	0.14513	56.2332	2	0.0048
Aak1	16278	94	0.00065767	0.15324	54.4129	2	0.0048
Hoxd9	10711	95	0.0012272	0.28293	814.366	1	0.0024
Lrriq1	2010	96	0.0012862	0.29345	38.7173	2	0.0048
Fmo9	963	97	0.0014038	0.31698	37.0314	2	0.0048
Galnt3	10641	98	0.0019729	0.44091	31.1325	2	0.0048
Rora	20696	99	0.0020015	0.4428	12.306	3	0.0072
Ccdc115	119	100	0.0021958	0.48092	29.4746	2	0.0048
Elavl2	13535	101	0.0027902	0.60506	10.9337	3	0.0072
Csrnp3	10640	102	0.0029472	0.63284	25.3487	2	0.0048
Dst	118	103	0.0031788	0.67595	24.3826	2	0.0048
Fam78b	964	104	0.0033473	0.70492	23.744	2	0.0048
Srek1	5373	105	0.0039012	0.81376	21.9437	2	0.0048
Atp5g3	10703	106	0.0053113	1	18.7093	2	0.0048
Alx1	2009	107	0.0059577	1	17.6271	2	0.0048
Asxl3	9026	108	0.0083545	1	14.779	2	0.0048
Olfr1406	1057	109	0.0097135	1	102.45	1	0.0024
Actl7b	13356	110	0.011209	1	12.6652	2	0.0048
Plxna4	15827	111	0.011272	1	12.6273	2	0.0048
1700012A03Rik	15826	112	0.01149	1	12.5009	2	0.0048
Cir1	10696	113	0.01154	1	86.1539	1	0.0024
Nol4	9027	114	0.012495	1	11.9593	2	0.0048
Mast4	5372	115	0.012597	1	11.9076	2	0.0048
Agbl4	13674	116	0.013432	1	11.5097	2	0.0048
Tnc	13441	117	0.015193	1	10.7808	2	0.0048
Chd6	11710	118	0.01546	1	10.6811	2	0.0048
Commd7	11594	119	0.017056	1	58.1308	1	0.0024
Bend5	13675	120	0.018194	1	9.7914	2	0.0048
Tlr4	13445	121	0.021387	1	8.9766	2	0.0048
8430427H17Rik	11592	122	0.021449	1	46.1206	1	0.0024
Pappa	13442	123	0.023031	1	8.6248	2	0.0048
Aagab	20636	124	0.024727	1	39.9415	1	0.0024
Mrps27	5346	125	0.027248	1	36.1983	1	0.0024
Mdga2	4171	126	0.031375	1	7.2881	2	0.0048
Gpr155	10698	127	0.032617	1	30.1577	1	0.0024
Olfr1408	1056	128	0.034849	1	28.1933	1	0.0024
Col6a3	525	129	0.03609	1	27.2066	1	0.0024
Gm9991	524	130	0.036787	1	26.6815	1	0.0024
Glrp1	514	131	0.045036	1	21.7017	1	0.0024
Acer2	13489	132	0.055675	1	17.4578	1	0.0024
Hoxd13	10706	133	0.05877	1	16.5116	1	0.0024
Smad3	20637	134	0.062927	1	15.3871	1	0.0024
Map1b	5347	135	0.0828	1	11.5713	1	0.0024
Arl4c	515	136	0.082875	1	11.5603	1	0.0024
Ppap2b	13611	137	0.15111	1	6.1051	1	0.0024
Slc24a2	13491	138	0.16626	1	5.5008	1	0.0024
Nrp2	304	139	0.19872	1	4.5151	1	0.0024
Pard3b	303	140	0.22964	1	3.8341	1	0.0024

### Sheet: 2. BL6 loss assoc pathways
Supplementary Table 7: PyMT regions of CNV and associated genes specific to C57BL6/nJ metastatic tissue
Name	ID	Rank	Raw	FDR Q-Val	Fold	Observed	Region Set
			P-Value		Enrichment	Region Hits	Coverage
Genes involved in Regulation of the Fanconi anemia pathway	REACTOME_REGULATION_OF_THE_FANCONI_ANEMIA_PATHWAY	1	4.7411e-40	6.2535e-37	216.789	20	0.0481
Genes involved in G2/M DNA damage checkpoint	REACTOME_G2_M_DNA_DAMAGE_CHECKPOINT	2	3.1683e-37	2.0895e-34	156.346	20	0.0481
RB Tumor Suppressor/Checkpoint Signaling in response to DNA damage	BIOCARTA_RB_PATHWAY	3	4.4948e-33	1.9762e-30	96.5907	20	0.0481
Genes involved in Homologous recombination repair of replication-independent double-strand breaks	REACTOME_HOMOLOGOUS_RECOMBINATION_REPAIR_OF_REPLICATION_INDEPENDENT_DOUBLE_STRAND_BREAKS	4	6.1892e-32	2.0409e-29	84.6081	20	0.0481
Role of BRCA1, BRCA2 and ATR in Cancer Susceptibility	BIOCARTA_ATRBRCA_PATHWAY	5	8.8427e-30	2.3327e-27	65.8166	20	0.0481
Genes involved in Double-Strand Break Repair	REACTOME_DOUBLE_STRAND_BREAK_REPAIR	6	6.3352e-27	1.3927e-24	47.1198	20	0.0481
Genes involved in Fanconi Anemia pathway	REACTOME_FANCONI_ANEMIA_PATHWAY	7	7.6846e-27	1.448e-24	46.6581	20	0.0481
ATM Signaling Pathway	BIOCARTA_ATM_PATHWAY	8	1.0868e-24	1.7918e-22	36.2218	20	0.0481
p53 Signaling Pathway	BIOCARTA_P53_PATHWAY	9	1.1621e-24	1.7031e-22	36.0976	20	0.0481
Cell Cycle: G2/M Checkpoint	BIOCARTA_G2_PATHWAY	10	1.9069e-24	2.5151e-22	35.1919	20	0.0481
Genes involved in Meiotic Recombination	REACTOME_MEIOTIC_RECOMBINATION	11	3.3439e-24	4.0097e-22	34.1915	20	0.0481
ATM pathway	PID_ATM_PATHWAY	12	1.489e-23	1.6366e-21	31.6641	20	0.0481
Hypoxia and p53 in the Cardiovascular system	BIOCARTA_P53HYPOXIA_PATHWAY	13	1.5795e-23	1.6026e-21	31.5681	20	0.0481
Apoptotic Signaling in Response to DNA Damage	BIOCARTA_CHEMICAL_PATHWAY	14	4.0076e-23	3.7758e-21	30.0896	20	0.0481
Cell Cycle: G1/S Check Point	BIOCARTA_G1_PATHWAY	15	6.1653e-23	5.4213e-21	26.0383	21	0.0505
BARD1 signaling events	PID_BARD1PATHWAY	16	9.2358e-23	7.6138e-21	28.8212	20	0.0481
Genes involved in p53-Independent G1/S DNA damage checkpoint	REACTOME_P53_INDEPENDENT_G1_S_DNA_DAMAGE_CHECKPOINT	17	2.0773e-22	1.6117e-20	27.6393	20	0.0481
Genes involved in G2/M Checkpoints	REACTOME_G2_M_CHECKPOINTS	18	3.119e-22	2.2855e-20	27.0643	20	0.0481
Canonical NF-kappaB pathway	PID_NFKAPPABCANONICALPATHWAY	19	3.4505e-22	2.3954e-20	26.9233	20	0.0481
Genes involved in Prostacyclin signalling through prostacyclin receptor	REACTOME_PROSTACYCLIN_SIGNALLING_THROUGH_PROSTACYCLIN_RECEPTOR	20	3.8274e-22	2.5241e-20	49.4625	16	0.0385
Genes involved in Autodegradation of the E3 ubiquitin ligase COP1	REACTOME_AUTODEGRADATION_OF_THE_E3_UBIQUITIN_LIGASE_COP1	21	5.8129e-22	3.6511e-20	26.2061	20	0.0481
Genes involved in p53-Dependent G1 DNA Damage Response	REACTOME_P53_DEPENDENT_G1_DNA_DAMAGE_RESPONSE	22	4.6539e-21	2.7902e-19	23.5244	20	0.0481
Genes involved in Thromboxane signalling through TP receptor	REACTOME_THROMBOXANE_SIGNALLING_THROUGH_TP_RECEPTOR	23	2.0919e-20	1.1996e-18	38.3145	16	0.0385
Fanconi anemia pathway	PID_FANCONI_PATHWAY	24	2.86e-20	1.5718e-18	21.4008	20	0.0481
Genes involved in G beta:gamma signalling through PLC beta	REACTOME_G_BETA_GAMMA_SIGNALLING_THROUGH_PLC_BETA	25	8.457e-20	4.4619e-18	35.0336	16	0.0385
p38 MAPK signaling pathway	PID_P38_MKK3_6PATHWAY	26	1.117e-19	5.6667e-18	19.929	20	0.0481
Genes involved in G beta:gamma signalling through PI3Kgamma	REACTOME_G_BETA_GAMMA_SIGNALLING_THROUGH_PI3KGAMMA	27	1.8444e-19	9.0103e-18	33.323	16	0.0385
Genes involved in ADP signalling through P2Y purinoceptor 12	REACTOME_ADP_SIGNALLING_THROUGH_P2RY12	28	4.369e-19	2.0581e-17	31.5257	16	0.0385
Genes involved in Meiosis	REACTOME_MEIOSIS	29	8.741e-18	3.9756e-16	15.8383	20	0.0481
Genes involved in G-protein beta:gamma signalling	REACTOME_G_PROTEIN_BETA_GAMMA_SIGNALLING	30	2.7831e-17	1.2236e-15	24.1029	16	0.0385
Genes involved in ADP signalling through P2Y purinoceptor 1	REACTOME_ADP_SIGNALLING_THROUGH_P2RY1	31	6.3319e-17	2.6941e-15	22.8487	16	0.0385
Genes involved in Thrombin signalling through proteinase activated receptors (PARs)	REACTOME_THROMBIN_SIGNALLING_THROUGH_PROTEINASE_ACTIVATED_RECEPTORS_PARS	32	9.698e-17	3.9974e-15	22.2231	16	0.0385
p53 pathway	PID_P53REGULATIONPATHWAY	33	4.3515e-16	1.7393e-14	12.8554	20	0.0481
Genes involved in G-protein activation	REACTOME_G_PROTEIN_ACTIVATION	34	9.876e-16	3.8313e-14	19.0949	16	0.0385
Genes involved in Inhibition of Insulin Secretion by Adrenaline/Noradrenaline	REACTOME_INHIBITION_OF_INSULIN_SECRETION_BY_ADRENALINE_NORADRENALINE	35	2.6733e-15	1.0075e-13	17.8853	16	0.0385
Genes involved in Glucagon-type ligand receptors	REACTOME_GLUCAGON_TYPE_LIGAND_RECEPTORS	36	2.7304e-15	1.0004e-13	17.8604	16	0.0385
Genes involved in Signal amplification	REACTOME_SIGNAL_AMPLIFICATION	37	6.3866e-15	2.2767e-13	16.8873	16	0.0385
Genes involved in DNA Repair	REACTOME_DNA_REPAIR	38	2.4119e-14	8.372e-13	10.3381	20	0.0481
Genes involved in Glucagon signaling in metabolic regulation	REACTOME_GLUCAGON_SIGNALING_IN_METABOLIC_REGULATION	39	3.4208e-14	1.1569e-12	15.1103	16	0.0385
Genes involved in Inhibition of voltage gated Ca2+ channels via Gbeta/gamma subunits	REACTOME_INHIBITION_OF_VOLTAGE_GATED_CA2_CHANNELS_VIA_GBETA_GAMMA_SUBUNITS	40	4.7653e-14	1.5714e-12	14.7807	16	0.0385
Validated transcriptional targets of deltaNp63 isoforms	PID_DELTANP63PATHWAY	41	5.0222e-14	1.6157e-12	9.93	20	0.0481
Genes involved in Cell Cycle Checkpoints	REACTOME_CELL_CYCLE_CHECKPOINTS	42	8.1757e-14	2.5675e-12	9.6669	20	0.0481
Genes involved in Inwardly rectifying K+ channels	REACTOME_INWARDLY_RECTIFYING_K_CHANNELS	43	1.6695e-13	5.1212e-12	13.5939	16	0.0385
Regulation of Telomerase	PID_TELOMERASEPATHWAY	44	2.0268e-13	6.0758e-12	8.5396	21	0.0505
Apoptosis	KEGG_APOPTOSIS	45	2.9327e-13	8.596e-12	9.0067	20	0.0481
E2F transcription factor network	PID_E2F_PATHWAY	46	6.7017e-13	1.9217e-11	8.6012	20	0.0481
Genes involved in Regulation of Insulin Secretion by Glucagon-like Peptide-1	REACTOME_REGULATION_OF_INSULIN_SECRETION_BY_GLUCAGON_LIKE_PEPTIDE1	47	1.0388e-12	2.9153e-11	12.0212	16	0.0385
Genes involved in Activation of Kainate Receptors upon glutamate binding	REACTOME_ACTIVATION_OF_KAINATE_RECEPTORS_UPON_GLUTAMATE_BINDING	48	2.1481e-12	5.9028e-11	11.4441	16	0.0385
Genes involved in Regulation of Water Balance by Renal Aquaporins	REACTOME_REGULATION_OF_WATER_BALANCE_BY_RENAL_AQUAPORINS	49	4.3816e-12	1.1795e-10	10.9026	16	0.0385
Genes involved in Aquaporin-mediated transport	REACTOME_AQUAPORIN_MEDIATED_TRANSPORT	50	1.0087e-11	2.661e-10	10.2988	16	0.0385
Genes involved in Translocation of ZAP-70 to Immunological synapse	REACTOME_TRANSLOCATION_OF_ZAP_70_TO_IMMUNOLOGICAL_SYNAPSE	51	1.1372e-11	2.9411e-10	74.3813	7	0.0168
p53 signaling pathway	KEGG_P53_SIGNALING_PATHWAY	52	1.1614e-11	2.946e-10	7.3218	20	0.0481
Genes involved in G alpha (i) signalling events	REACTOME_G_ALPHA_I_SIGNALLING_EVENTS	53	1.7709e-10	4.4072e-09	4.1996	29	0.0697
Genes involved in Presynaptic nicotinic acetylcholine receptors	REACTOME_PRESYNAPTIC_NICOTINIC_ACETYLCHOLINE_RECEPTORS	54	1.9121e-10	4.6706e-09	49.4117	7	0.0168
CTL mediated immune response against target cells	BIOCARTA_CTL_PATHWAY	55	1.9469e-10	4.6691e-09	49.2825	7	0.0168
Genes involved in GABA B receptor activation	REACTOME_GABA_B_RECEPTOR_ACTIVATION	56	3.0361e-10	7.1512e-09	8.1326	16	0.0385
HIV Induced T Cell Apoptosis	BIOCARTA_TCAPOPTOSIS_PATHWAY	57	4.218e-10	9.7606e-09	44.0378	7	0.0168
Cell cycle	KEGG_CELL_CYCLE	58	6.0302e-10	1.3714e-08	5.5028	21	0.0505
Genes involved in Cell Cycle	REACTOME_CELL_CYCLE	59	9.9726e-10	2.2295e-08	3.6733	31	0.0745
Genes involved in Phosphorylation of CD3 and TCR zeta chains	REACTOME_PHOSPHORYLATION_OF_CD3_AND_TCR_ZETA_CHAINS	60	1.1055e-09	2.4302e-08	38.2622	7	0.0168
Genes involved in G alpha (z) signalling events	REACTOME_G_ALPHA_Z_SIGNALLING_EVENTS	61	1.2311e-09	2.6621e-08	7.3657	16	0.0385
Genes involved in Striated Muscle Contraction	REACTOME_STRIATED_MUSCLE_CONTRACTION	62	2.1418e-09	4.5565e-08	15.1652	10	0.024
Lck and Fyn tyrosine kinases in initiation of TCR Activation	BIOCARTA_TCRA_PATHWAY	63	3.4872e-09	7.3011e-08	32.3377	7	0.0168
Genes involved in PD-1 signaling	REACTOME_PD1_SIGNALING	64	1.1625e-08	2.3958e-07	27.088	7	0.0168
T Helper Cell Surface Molecules	BIOCARTA_THELPER_PATHWAY	65	1.5763e-08	3.1987e-07	25.8971	7	0.0168
Validated nuclear estrogen receptor alpha network	PID_ERA_GENOMIC_PATHWAY	66	2.0865e-08	4.1699e-07	6.0022	16	0.0385
T Cytotoxic Cell Surface Molecules	BIOCARTA_TCYTOTOXIC_PATHWAY	67	2.0959e-08	4.1261e-07	24.8288	7	0.0168
Genes involved in G alpha (12/13) signalling events	REACTOME_G_ALPHA1213_SIGNALLING_EVENTS	68	2.5658e-08	4.9769e-07	5.9115	16	0.0385
IL 17 Signaling Pathway	BIOCARTA_IL17_PATHWAY	69	2.8043e-08	5.3607e-07	23.781	7	0.0168
Genes involved in RNA Polymerase III Transcription Initiation From Type 3 Promoter	REACTOME_RNA_POL_III_TRANSCRIPTION_INITIATION_FROM_TYPE_3_PROMOTER	70	3.67e-08	6.9153e-07	22.8508	7	0.0168
Genes involved in Highly calcium permeable postsynaptic nicotinic acetylcholine receptors	REACTOME_HIGHLY_CALCIUM_PERMEABLE_POSTSYNAPTIC_NICOTINIC_ACETYLCHOLINE_RECEPTORS	71	3.8164e-08	7.0899e-07	22.7185	7	0.0168
Genes involved in Acetylcholine Binding And Downstream Events	REACTOME_ACETYLCHOLINE_BINDING_AND_DOWNSTREAM_EVENTS	72	4.3989e-08	8.0586e-07	22.2442	7	0.0168
Genes involved in Class B/2 (Secretin family receptors)	REACTOME_CLASS_B_2_SECRETIN_FAMILY_RECEPTORS	73	7.4354e-08	1.3435e-06	5.4622	16	0.0385
Genes involved in GABA receptor activation	REACTOME_GABA_RECEPTOR_ACTIVATION	74	1.0028e-07	1.7874e-06	5.341	16	0.0385
Genes involved in Loss of Nlp from mitotic centrosomes	REACTOME_LOSS_OF_NLP_FROM_MITOTIC_CENTROSOMES	75	1.3915e-07	2.4472e-06	8.36	11	0.0264
Genes involved in Platelet homeostasis	REACTOME_PLATELET_HOMEOSTASIS	76	2.0307e-07	3.5244e-06	5.0636	16	0.0385
Genes involved in Recruitment of mitotic centrosome proteins and complexes	REACTOME_RECRUITMENT_OF_MITOTIC_CENTROSOME_PROTEINS_AND_COMPLEXES	77	2.3946e-07	4.1019e-06	7.9095	11	0.0264
Genes involved in Generation of second messenger molecules	REACTOME_GENERATION_OF_SECOND_MESSENGER_MOLECULES	78	2.4218e-07	4.0954e-06	17.2398	7	0.0168
Genes involved in Opioid Signalling	REACTOME_OPIOID_SIGNALLING	79	3.6718e-07	6.1305e-06	4.8395	16	0.0385
Genes involved in Amyloids	REACTOME_AMYLOIDS	80	5.5884e-07	9.2139e-06	11.8424	8	0.0192
Genes involved in Muscle contraction	REACTOME_MUSCLE_CONTRACTION	81	7.0833e-07	1.1534e-05	8.0661	10	0.024
Activation of Csk by cAMP-dependent Protein Kinase Inhibits Signaling through the T Cell Receptor	BIOCARTA_CSK_PATHWAY	82	7.3538e-07	1.1829e-05	14.5777	7	0.0168
Stathmin and breast cancer resistance to antimicrotubule agents	BIOCARTA_STATHMIN_PATHWAY	83	1.0989e-06	1.7463e-05	13.714	7	0.0168
Genes involved in Neurotransmitter Receptor Binding And Downstream Transmission In The Postsynaptic Cell	REACTOME_NEUROTRANSMITTER_RECEPTOR_BINDING_AND_DOWNSTREAM_TRANSMISSION_IN_THE_POSTSYNAPTIC_CELL	84	1.2081e-06	1.897e-05	3.2483	23	0.0553
Genes involved in Mitotic G2-G2/M phases	REACTOME_MITOTIC_G2_G2_M_PHASES	85	1.5193e-06	2.3576e-05	6.5302	11	0.0264
Genes involved in Regulation of Insulin Secretion	REACTOME_REGULATION_OF_INSULIN_SECRETION	86	1.6244e-06	2.4913e-05	4.3105	16	0.0385
Role of Tob in T-cell activation	BIOCARTA_TOB1_PATHWAY	87	2.1882e-06	3.3175e-05	9.8371	8	0.0192
NO2-dependent IL 12 Pathway in NK cells	BIOCARTA_NO2IL12_PATHWAY	88	2.2594e-06	3.3865e-05	12.2826	7	0.0168
Genes involved in RNA Polymerase III Transcription	REACTOME_RNA_POL_III_TRANSCRIPTION	89	3.7621e-06	5.5754e-05	11.3551	7	0.0168
The Co-Stimulatory Signal During T-cell Activation	BIOCARTA_CTLA4_PATHWAY	90	5.1382e-06	7.5304e-05	10.8202	7	0.0168
Genes involved in The role of Nef in HIV-1 replication and disease pathogenesis	REACTOME_THE_ROLE_OF_NEF_IN_HIV1_REPLICATION_AND_DISEASE_PATHOGENESIS	91	1.0265e-05	0.00014879	9.714	7	0.0168
Genes involved in Integration of energy metabolism	REACTOME_INTEGRATION_OF_ENERGY_METABOLISM	92	1.3296e-05	0.00019063	3.6364	16	0.0385
Validated transcriptional targets of TAp63 isoforms	PID_TAP63PATHWAY	93	2.1981e-05	0.00031175	5.4256	10	0.024
IL12 and Stat4 Dependent Signaling Pathway in Th1 Development	BIOCARTA_IL12_PATHWAY	94	2.5465e-05	0.00035733	8.4171	7	0.0168
HIV-1 Nef: Negative effector of Fas and TNF-alpha	PID_HIVNEFPATHWAY	95	3.2622e-05	0.00045294	8.0915	7	0.0168
IL12 signaling mediated by STAT4	PID_IL12_STAT4PATHWAY	96	5.206e-05	0.00071528	7.5071	7	0.0168
Genes involved in Na+/Cl- dependent neurotransmitter transporters	REACTOME_NA_CL_DEPENDENT_NEUROTRANSMITTER_TRANSPORTERS	97	6.3324e-05	0.00086107	9.0978	6	0.0144
Genes involved in Transmission across Chemical Synapses	REACTOME_TRANSMISSION_ACROSS_CHEMICAL_SYNAPSES	98	6.3763e-05	0.0008582	2.5233	23	0.0553
Chemokine signaling pathway	KEGG_CHEMOKINE_SIGNALING_PATHWAY	99	7.1737e-05	0.00095577	3.1506	16	0.0385
Calcium signaling in the CD4+ TCR pathway	PID_TCRCALCIUMPATHWAY	100	7.698e-05	0.0010154	7.0469	7	0.0168
Genes involved in G alpha (s) signalling events	REACTOME_G_ALPHA_S_SIGNALLING_EVENTS	101	8.7587e-05	0.0011438	3.096	16	0.0385
Genes involved in Immunoregulatory interactions between a Lymphoid and a non-Lymphoid cell	REACTOME_IMMUNOREGULATORY_INTERACTIONS_BETWEEN_A_LYMPHOID_AND_A_NON_LYMPHOID_CELL	102	8.9535e-05	0.0011578	6.8757	7	0.0168
IL12-mediated signaling events	PID_IL12_2PATHWAY	103	0.00010279	0.0013163	5.0065	9	0.0216
Genes involved in COPI Mediated Transport	REACTOME_COPI_MEDIATED_TRANSPORT	104	0.00010955	0.0013893	33.67	3	0.0072
Genes involved in Potassium Channels	REACTOME_POTASSIUM_CHANNELS	105	0.00012467	0.001566	3.0007	16	0.0385
Genes involved in RNA Polymerase I, RNA Polymerase III, and Mitochondrial Transcription	REACTOME_RNA_POL_I_RNA_POL_III_AND_MITOCHONDRIAL_TRANSCRIPTION	106	0.00028637	0.0035634	5.6733	7	0.0168
Genes involved in GPCR ligand binding	REACTOME_GPCR_LIGAND_BINDING	107	0.00032963	0.0040634	2.0235	29	0.0697
Neuroactive ligand-receptor interaction	KEGG_NEUROACTIVE_LIGAND_RECEPTOR_INTERACTION	108	0.00047289	0.0057754	2.0069	28	0.0673
ATF-2 transcription factor network	PID_ATF2_PATHWAY	109	0.00061908	0.0074915	3.906	9	0.0216
Genes involved in Downstream TCR signaling	REACTOME_DOWNSTREAM_TCR_SIGNALING	110	0.00075661	0.0090724	4.8073	7	0.0168
TCR signaling in na&#xef;ve CD8+ T cells	PID_CD8TCRPATHWAY	111	0.00087989	0.010456	4.6829	7	0.0168
Downstream signaling in na&#xef;ve CD8+ T cells	PID_CD8TCRDOWNSTREAMPATHWAY	112	0.00097493	0.011482	4.5998	7	0.0168
Genes involved in Amine compound SLC transporters	REACTOME_AMINE_COMPOUND_SLC_TRANSPORTERS	113	0.0010699	0.012488	5.3228	6	0.0144
Genes involved in Amino acid transport across the plasma membrane	REACTOME_AMINO_ACID_TRANSPORT_ACROSS_THE_PLASMA_MEMBRANE	114	0.0013454	0.015567	5.0864	6	0.0144
Genes involved in Costimulation by the CD28 family	REACTOME_COSTIMULATION_BY_THE_CD28_FAMILY	116	0.0018494	0.021029	4.1065	7	0.0168
Genes involved in Platelet activation, signaling and aggregation	REACTOME_PLATELET_ACTIVATION_SIGNALING_AND_AGGREGATION	117	0.0029416	0.033162	2.217	16	0.0385
T Cell Receptor Signaling Pathway	BIOCARTA_TCR_PATHWAY	118	0.0030554	0.034153	3.7484	7	0.0168
Map Kinase Inactivation of SMRT Corepressor	BIOCARTA_EGFR_SMRTE_PATHWAY	119	0.0032288	0.035788	6.7217	4	0.0096
TCR signaling in na&#xef;ve CD4+ T cells	PID_TCR_PATHWAY	120	0.0035574	0.039101	3.6445	7	0.0168
Genes involved in TCR signaling	REACTOME_TCR_SIGNALING	121	0.0036218	0.039481	3.6324	7	0.0168
Genes involved in Transport of inorganic cations/anions and amino acids/oligopeptides	REACTOME_TRANSPORT_OF_INORGANIC_CATIONS_ANIONS_AND_AMINO_ACIDS_OLIGOPEPTIDES	122	0.0044034	0.047607	2.7236	10	0.024
Genes involved in G alpha (q) signalling events	REACTOME_G_ALPHA_Q_SIGNALLING_EVENTS	123	0.0074679	0.080083	2.0049	16	0.0385
Genes involved in Amino acid and oligopeptide SLC transporters	REACTOME_AMINO_ACID_AND_OLIGOPEPTIDE_SLC_TRANSPORTERS	124	0.0082939	0.088223	3.4878	6	0.0144
Nicotinate and nicotinamide metabolism	KEGG_NICOTINATE_AND_NICOTINAMIDE_METABOLISM	125	0.0089054	0.09397	5.0154	4	0.0096
Genes involved in Host Interactions of HIV factors	REACTOME_HOST_INTERACTIONS_OF_HIV_FACTORS	126	0.0090299	0.094527	3.0515	7	0.0168
Regulation of Androgen receptor activity	PID_AR_TF_PATHWAY	127	0.0093805	0.097425	3.0287	7	0.0168
Genes involved in Transcription	REACTOME_TRANSCRIPTION	128	0.009681	0.099759	3.01	7	0.0168
Integrins in angiogenesis	PID_AVB3_INTEGRIN_PATHWAY	129	0.01027	0.10501	2.5407	9	0.0216
Calcineurin-regulated NFAT-dependent transcription in lymphocytes	PID_NFAT_TFPATHWAY	130	0.011085	0.11247	2.9301	7	0.0168
FOXA1 transcription factor network	PID_HNF3APATHWAY	132	0.011553	0.11545	2.9061	7	0.0168
Glucocorticoid receptor regulatory network	PID_REG_GR_PATHWAY	134	0.016057	0.15805	2.7185	7	0.0168
Natural killer cell mediated cytotoxicity	KEGG_NATURAL_KILLER_CELL_MEDIATED_CYTOTOXICITY	136	0.022931	0.2224	2.5237	7	0.0168
Genes involved in Phase II conjugation	REACTOME_PHASE_II_CONJUGATION	137	0.023254	0.22388	3.7462	4	0.0096
Antigen binding to B cell receptors activates protein tyrosine kinases, such as the Src family, which ultimate activate MAP kinases.	SA_B_CELL_RECEPTOR_COMPLEXES	138	0.030603	0.2925	3.4334	4	0.0096
Hypertrophic cardiomyopathy (HCM)	KEGG_HYPERTROPHIC_CARDIOMYOPATHY_HCM	139	0.032821	0.31144	2.1848	8	0.0192
Genes involved in IKK complex recruitment mediated by RIP1	REACTOME_IKK_COMPLEX_RECRUITMENT_MEDIATED_BY_RIP1	140	0.053019	0.49952	5.4402	2	0.0048
Genes involved in HIV Infection	REACTOME_HIV_INFECTION	141	0.057415	0.5371	2.0561	7	0.0168
Genes involved in Activation of the AP-1 family of transcription factors	REACTOME_ACTIVATION_OF_THE_AP1_FAMILY_OF_TRANSCRIPTION_FACTORS	142	0.065504	0.60845	4.8207	2	0.0048
Genes involved in Activation of IRF3/IRF7 mediated by TBK1/IKK epsilon	REACTOME_ACTIVATION_OF_IRF3_IRF7_MEDIATED_BY_TBK1_IKK_EPSILON	144	0.075519	0.69173	4.4388	2	0.0048
JNK MAPK Pathway	ST_JNK_MAPK_PATHWAY	148	0.10495	0.93537	2.2484	4	0.0096
The 4-1BB-dependent immune response	BIOCARTA_41BB_PATHWAY	149	0.108	0.95606	3.5878	2	0.0048
Endogenous TLR signaling	PID_TOLL_ENDOGENOUS_PATHWAY	152	0.12614	1	3.2621	2	0.0048
Genes involved in Regulation of Insulin-like Growth Factor (IGF) Activity by Insulin-like Growth Factor Binding Proteins (IGFBPs)	REACTOME_REGULATION_OF_INSULIN_LIKE_GROWTH_FACTOR_IGF_ACTIVITY_BY_INSULIN_LIKE_GROWTH_FACTOR_BINDING_PROTEINS_IGFBPS	156	0.1465	1	2.9703	2	0.0048
Genes involved in Peptide chain elongation	REACTOME_PEPTIDE_CHAIN_ELONGATION	158	0.17246	1	2.1045	3	0.0072
Genes involved in TRAF6 mediated induction of TAK1 complex	REACTOME_TRAF6_MEDIATED_INDUCTION_OF_TAK1_COMPLEX	159	0.18258	1	2.5769	2	0.0048
Dendritic cells in regulating TH1 and TH2 Development	BIOCARTA_DC_PATHWAY	161	0.19317	1	2.4825	2	0.0048
NF-kB Signaling Pathway	BIOCARTA_NFKB_PATHWAY	165	0.22289	1	2.2536	2	0.0048

### Sheet: 3.BL6 recurrent regions of loss
Supplementary Table 7: PyMT regions of CNV and associated genes specific to C57BL6/nJ metastatic tissue
chr.s1	start.s1	end.s1		chr.s2	start.s2	end.s2		overlap.region	freq
chr1	150562501	150876495		chr1	150604844	150802938		198094	3
chr1	161088377	172374085		chr1	165865153	166002634		137481	6
chr9	15910192	16378231		chr9	15947433	16378231		430798	5
chr9	15910192	16378231		chr9	14725864	95230452		468039	5
chr7	85558702	86812032		chr7	84940168	87037968		1253330	10
chr7	85558702	86812032		chr7	85558702	87037968		1253330	10
chr7	85558702	86812032		chr7	83586285	120805540		1253330	10
chr7	85558702	86812032		chr7	55816457	126547922		1253330	10
chr7	85558702	86812032		chr7	50599189	107801179		1253330	10
chr1	156804165	157568424		chr1	157135182	157412595		277413	4
chr6	12311607	12749253		chr6	12311607	12749253		437646	4
chr13	55233894	55318325		chr13	55233894	55318325		84431	5
chr13	13590408	13777440		chr13	13590408	13761201		170793	5
chr1	165865153	166002634		chr1	165865153	166002634		137481	4
chr13	93040714	93144724		chr13	93040714	93144724		104010	4
chr13	93040714	93144724		chr13	93040714	93144724		104010	4
chr13	93040714	93144724		chr13	64274590	95023316		104010	4
chr1	119545032	165236958		chr1	132417452	132505665		88213	11
chr1	119545032	165236958		chr1	150604844	150802938		198094	11
chr1	119545032	165236958		chr1	157135182	157412595		277413	11
chr1	132417452	132505665		chr1	132417452	132505665		88213	5
chr13	95018116	111718594		chr13	99421463	99516602		95139	4
chr13	95018116	111718594		chr13	64274590	95023316		5200	4
chr1	139429125	161992091		chr1	150604844	150802938		198094	10
chr1	139429125	161992091		chr1	157135182	157412595		277413	10
chr4	70431926	98539058		chr4	86983125	87227963		244838	5
chr4	70431926	98539058		chr4	96042659	125037661		2496399	5
chr4	70431926	98539058		chr4	94565138	115762298		3973920	5
chr4	70431926	98539058		chr4	84272541	98773470		14266517	5
chr4	54947944	84675086		chr4	84272541	98773470		402545	8
chr2	160946977	161109056		chr2	160946977	161109056		162079	3
chr1	157135182	157412595		chr1	157135182	157412595		277413	4
chr1	150607288	150876495		chr1	150604844	150802938		195650	3
chr1	59913005	64604548		chr1	63273268	63314575		41307	5
chr1	161088377	172374085		chr1	165865153	166002634		137481	6
chr7	42058772	43048106		chr7	42058772	43048106		989334	6
chr7	85558702	87037968		chr7	84940168	87037968		1479266	10
chr7	85558702	87037968		chr7	85558702	87037968		1479266	10
chr7	85558702	87037968		chr7	83586285	120805540		1479266	10
chr7	85558702	87037968		chr7	55816457	126547922		1479266	10
chr7	85558702	87037968		chr7	50599189	107801179		1479266	10
chr1	63273268	63314575		chr1	63273268	63314575		41307	4
chr13	13590408	13761201		chr13	13590408	13761201		170793	5
chr1	165865153	166002634		chr1	165865153	166002634		137481	4
chr1	165174340	181187746		chr1	165865153	166002634		137481	4
chr7	102973051	103661318		chr7	102973051	103661318		688267	5
chr7	102973051	103661318		chr7	102973051	103661318		688267	5
chr7	102973051	103661318		chr7	102223073	126294999		688267	5
chr7	102973051	103661318		chr7	83586285	120805540		688267	5
chr7	102973051	103661318		chr7	55816457	126547922		688267	5
chr7	102973051	103661318		chr7	50599189	107801179		688267	5
chr1	132417452	132505665		chr1	132417452	132505665		88213	5
chr1	119545032	165236958		chr1	156558786	156649619		90833	11
chr1	139429125	161992091		chr1	156558786	156649619		90833	10
chr4	32657118	32775217		chr4	32657118	32775217		118099	6
chr15	44457552	44597135		chr15	44457552	44597135		139583	8
chr15	44457552	44597135		chr15	44457552	44597135		139583	8
chr9	15910192	16378231		chr9	15910192	16378231		468039	5
chr9	15910192	16378231		chr9	15947433	16378231		430798	5
chr7	85558702	86812032		chr7	85558702	87004164		1253330	10
chr7	85558702	87037968		chr7	85558702	87004164		1445462	10
chr15	44457552	44597135		chr15	44457552	44597135		139583	8
chr15	44457552	44597135		chr15	44457552	44597135		139583	8
chr15	44457552	44597135		chr15	44457552	44597135		139583	8
chr15	44457552	44597135		chr15	44457552	44597135		139583	8
chr10	89408822	116896879		chr10	93160875	114788215		21627340	7
chr4	32657118	32775217		chr4	32666392	32775217		108825	6
chr7	85558702	86812032		chr7	85558702	86915545		1253330	10
chr7	85558702	86812032		chr7	85558702	86915545		1253330	10
chr4	57190840	77925564		chr4	57709450	74189928		16480478	6
chr4	57190840	77925564		chr4	55008255	84675086		20734724	6
chr1	34184015	34308652		chr1	34184015	34306651		122636	2
chr4	49535994	63586353		chr4	57709450	74189928		5876903	6
chr4	49535994	63586353		chr4	55008255	84675086		8578098	6
chr10	93160875	114788215		chr10	93160875	114788215		21627340	7
chr4	70431926	98539058		chr4	57709450	74189928		3758002	5
chr4	70431926	98539058		chr4	55008255	84675086		14243160	5
chr4	54947944	84675086		chr4	57709450	74189928		16480478	8
chr4	54947944	84675086		chr4	55008255	84675086		29666831	8
chr6	32144556	32588192		chr6	32144556	32588192		443636	3
chr2	148750360	158499253		chr2	136081087	154531412		5781052	3
chr10	89408822	116848367		chr10	93160875	114788215		21627340	7
chr7	42058772	43048106		chr7	42058772	43048106		989334	6
chr7	42058772	43048106		chr7	42058772	43048106		989334	6
chr7	85558702	87037968		chr7	85558702	86915545		1356843	10
chr7	85558702	87037968		chr7	85558702	86915545		1356843	10
chr10	93160875	114788215		chr10	93160875	114788215		21627340	7
chr7	102973051	103661318		chr7	102973051	103661318		688267	5
chr7	102973051	103661318		chr7	102973051	103661318		688267	5
chr2	136081087	154531412		chr2	136081087	154531412		18450325	4
chr4	55014682	74189928		chr4	57709450	74189928		16480478	7
chr4	55014682	74189928		chr4	55008255	84675086		19175246	7
chr6	12311607	12749253		chr6	12311607	12749253		437646	4
chr18	22345088	22530227		chr18	22345088	22530227		185139	5
chr13	13590408	13777440		chr13	13590408	13777440		187032	5
chr13	13590408	13777440		chr13	13590408	13761201		170793	5
chr13	13590408	13761201		chr13	13590408	13777440		170793	5
chr13	13590408	13761201		chr13	13590408	13761201		170793	5
chr7	84940168	87037968		chr7	85558702	86812032		1253330	10
chr7	84940168	87037968		chr7	85558702	87037968		1479266	10
chr4	86983125	87227963		chr4	70431926	98539058		244838	2
chr1	63273268	63314575		chr1	63273268	63314575		41307	4
chr1	63273268	63314575		chr1	59913005	64604548		41307	4
chr13	93040714	93144724		chr13	93040714	93144724		104010	4
chr4	96042659	125037661		chr4	70431926	98539058		2496399	9
chr7	102223073	126294999		chr7	102973051	103661318		688267	8
chr7	55816457	126547922		chr7	102973051	103661318		688267	10
chr7	55816457	126547922		chr7	85558702	86812032		1253330	10
chr7	55816457	126547922		chr7	85558702	87037968		1479266	10
chr7	102973051	103661318		chr7	102973051	103661318		688267	5
chr13	64274590	95023316		chr13	93040714	93144724		104010	8
chr13	64274590	95023316		chr13	95018116	111718594		5200	8
chr4	94565138	115762298		chr4	70431926	98539058		3973920	8
chr4	84272541	98773470		chr4	70431926	98539058		14266517	5
chr4	84272541	98773470		chr4	54947944	84675086		402545	5
chr7	50599189	107801179		chr7	102973051	103661318		688267	10
chr7	50599189	107801179		chr7	85558702	86812032		1253330	10
chr7	50599189	107801179		chr7	85558702	87037968		1479266	10
chr2	160946977	161109056		chr2	160946977	161109056		162079	3
chr7	83586285	120805540		chr7	102973051	103661318		688267	10
chr7	83586285	120805540		chr7	85558702	86812032		1253330	10
chr7	83586285	120805540		chr7	85558702	87037968		1479266	10
chr1	150604844	150802938		chr1	150562501	150876495		198094	3
chr1	150604844	150802938		chr1	150607288	150876495		195650	3
chr1	150604844	150802938		chr1	139429125	161992091		198094	3
chr1	150604844	150802938		chr1	119545032	165236958		198094	3
chr9	15947433	16378231		chr9	15910192	16378231		430798	5
chr7	42058772	43048106		chr7	42058772	43048106		989334	6
chr7	85558702	87037968		chr7	85558702	86812032		1253330	10
chr7	85558702	87037968		chr7	85558702	87037968		1479266	10
chr6	12311607	12749253		chr6	12311607	12749253		437646	4
chr13	99421463	99516602		chr13	95018116	111718594		95139	3
chr13	55233894	55318325		chr13	55233894	55318325		84431	5
chr13	13590408	13761201		chr13	13590408	13777440		170793	5
chr13	13590408	13761201		chr13	13590408	13761201		170793	5
chr1	165865153	166002634		chr1	165865153	166002634		137481	4
chr1	165865153	166002634		chr1	165865153	166002634		137481	4
chr1	165865153	166002634		chr1	161088377	172374085		137481	4
chr1	165865153	166002634		chr1	161088377	172374085		137481	4
chr1	165865153	166002634		chr1	165174340	181187746		137481	4
chr13	93040714	93144724		chr13	93040714	93144724		104010	4
chr7	102973051	103661318		chr7	102973051	103661318		688267	5
chr1	132417452	132505665		chr1	132417452	132505665		88213	5
chr1	132417452	132505665		chr1	132417452	132505665		88213	5
chr1	132417452	132505665		chr1	119545032	165236958		88213	5
chr1	157135182	157412595		chr1	156804165	157568424		277413	4
chr1	157135182	157412595		chr1	157135182	157412595		277413	4
chr1	157135182	157412595		chr1	139429125	161992091		277413	4
chr1	157135182	157412595		chr1	119545032	165236958		277413	4
chr9	14725864	95230452		chr9	15910192	16378231		468039	11
chr1	85939536	91348303		chr1	90766859	90843971		77112	3
chr9	44816594	44881274		chr9	44803354	44842383		25789	5
chr9	44803354	44842383		chr9	44803354	44842383		39029	5
chr9	19622090	77651175		chr9	44803354	44842383		39029	10
chr9	14725864	95230452		chr9	44803354	44842383		39029	11
chr2	52228497	52338798		chr2	52136646	52338798		110301	5
chr2	52136646	52338798		chr2	52136646	52338798		202152	5
chr7	84940168	87037968		chr7	85558702	87004164		1445462	10
chr9	50644440	66498756		chr9	53437121	53536671		99550	8
chr9	50644440	66498756		chr9	55380678	56418050		1037372	8
chr9	50644440	66498756		chr9	53437121	53536671		99550	8
chr7	55816457	126547922		chr7	85558702	87004164		1445462	10
chr7	50599189	107801179		chr7	85558702	87004164		1445462	10
chr9	55380678	56418050		chr9	55380678	56418050		1037372	7
chr9	48985384	62537044		chr9	53437121	53536671		99550	7
chr9	48985384	62537044		chr9	55380678	56418050		1037372	7
chr9	48985384	62537044		chr9	53437121	53536671		99550	7
chr7	83586285	120805540		chr7	85558702	87004164		1445462	10
chr9	51076321	72622949		chr9	53437121	53536671		99550	8
chr9	51076321	72622949		chr9	55380678	56418050		1037372	8
chr9	51076321	72622949		chr9	53437121	53536671		99550	8
chr9	15947433	16378231		chr9	15910192	16378231		430798	5
chr9	15947433	16378231		chr9	15947433	16378231		430798	5
chr9	53537046	73812973		chr9	55380678	56418050		1037372	8
chr7	85558702	87037968		chr7	85558702	87004164		1445462	10
chr9	53437121	53536671		chr9	53437121	53536671		99550	6
chr9	53437121	53536671		chr9	53437121	53536671		99550	6
chr9	50659190	66504893		chr9	53437121	53536671		99550	8
chr9	50659190	66504893		chr9	55380678	56418050		1037372	8
chr9	50659190	66504893		chr9	53437121	53536671		99550	8
chr9	49486145	70644946		chr9	53437121	53536671		99550	8
chr9	49486145	70644946		chr9	55380678	56418050		1037372	8
chr9	49486145	70644946		chr9	53437121	53536671		99550	8
chr9	19622090	77651175		chr9	53437121	53536671		99550	10
chr9	19622090	77651175		chr9	55380678	56418050		1037372	10
chr9	19622090	77651175		chr9	53437121	53536671		99550	10
chr9	14725864	95230452		chr9	15910192	16378231		468039	11
chr9	14725864	95230452		chr9	15947433	16378231		430798	11
chr9	14725864	95230452		chr9	53437121	53536671		99550	11
chr9	14725864	95230452		chr9	55380678	56418050		1037372	11
chr9	14725864	95230452		chr9	53437121	53536671		99550	11
chr9	45863690	92492516		chr9	53437121	53536671		99550	9
chr9	45863690	92492516		chr9	55380678	56418050		1037372	9
chr9	45863690	92492516		chr9	53437121	53536671		99550	9
chr6	85587530	85702751		chr6	85587530	85702751		115221	3
chr7	84940168	87037968		chr7	85558702	86915545		1356843	10
chr7	84940168	87037968		chr7	85558702	86915545		1356843	10
chr4	123431997	123684360		chr4	123360909	123684360		252363	5
chr2	74682322	74707307		chr2	71873271	75931350		24985	6
chr2	52228497	52338798		chr2	52136646	52338798		110301	5
chr2	76898062	76982547		chr2	76703983	76951707		53645	6
chr2	76898062	76982547		chr2	76703983	76953288		55226	6
chr4	96042659	125037661		chr4	123360909	123684360		323451	9
chr7	102223073	126294999		chr7	102973051	103661318		688267	8
chr7	102223073	126294999		chr7	102973051	103661318		688267	8
chr7	55816457	126547922		chr7	102973051	103661318		688267	10
chr7	55816457	126547922		chr7	102973051	103661318		688267	10
chr7	55816457	126547922		chr7	85558702	86915545		1356843	10
chr7	55816457	126547922		chr7	85558702	86915545		1356843	10
chr2	89656494	90150036		chr2	89656494	89835943		179449	6
chr2	89656494	90150036		chr2	89656494	89978712		322218	6
chr7	102973051	103661318		chr7	102973051	103661318		688267	5
chr7	102973051	103661318		chr7	102973051	103661318		688267	5
chr4	84272541	98773470		chr4	55008255	84675086		402545	5
chr7	50599189	107801179		chr7	102973051	103661318		688267	10
chr7	50599189	107801179		chr7	102973051	103661318		688267	10
chr7	50599189	107801179		chr7	85558702	86915545		1356843	10
chr7	50599189	107801179		chr7	85558702	86915545		1356843	10
chr7	83586285	120805540		chr7	102973051	103661318		688267	10
chr7	83586285	120805540		chr7	102973051	103661318		688267	10
chr7	83586285	120805540		chr7	85558702	86915545		1356843	10
chr7	83586285	120805540		chr7	85558702	86915545		1356843	10
chr2	120732816	120850418		chr2	120732816	120850418		117602	8
chr2	120732816	120850418		chr2	120732816	120850418		117602	8
chr6	86925013	87003227		chr6	86981295	87003227		21932	2
chr7	42058772	43048106		chr7	42058772	43048106		989334	6
chr7	42058772	43048106		chr7	42058772	43048106		989334	6
chr7	85558702	87037968		chr7	85558702	86915545		1356843	10
chr7	85558702	87037968		chr7	85558702	86915545		1356843	10
chr2	119897227	119969581		chr2	119897227	119969581		72354	6
chr2	119897227	119969581		chr2	119897227	119969581		72354	6
chr4	123351821	123684360		chr4	123360909	123684360		323451	5
chr2	52136646	52338798		chr2	52136646	52338798		202152	5
chr2	76703983	76952835		chr2	76703983	76951707		247724	6
chr2	76703983	76952835		chr2	76703983	76953288		248852	6
chr10	12385517	12861735		chr10	12385517	12861735		476218	5
chr10	12385517	12861735		chr10	12385517	12861735		476218	5
chr2	65457117	66440837		chr2	65457117	66302520		845403	5
chr2	40596772	42323716		chr2	40596772	42323716		1726944	6
chr19	12283030	13411500		chr19	12680080	12999920		319840	3
chr19	12283030	13411500		chr19	12680080	12999920		319840	3
chr19	12680080	12999920		chr19	12680080	12999920		319840	3
chr19	12680080	12999920		chr19	12680080	12999920		319840	3
chr2	89656494	89978712		chr2	89656494	89835943		179449	6
chr2	89656494	89978712		chr2	89656494	89978712		322218	6
chr7	102973051	103661318		chr7	102973051	103661318		688267	5
chr7	102973051	103661318		chr7	102973051	103661318		688267	5
chr2	70724001	75931350		chr2	71873271	75931350		4058079	6
chr12	67656741	67669271		chr12	67656741	67669271		12530	6
chr6	12311607	12749253		chr6	12311607	12749253		437646	4
chr13	13590408	13761201		chr13	13590408	13777440		170793	5
chr13	13590408	13761201		chr13	13590408	13761201		170793	5
chr1	90766859	90843971		chr1	85939536	91348303		77112	3
chrX	105797614	105929372		chrX	105797614	105929372		131758	5
chrX	105797614	105929372		chrX	105797614	105929372		131758	5
chr1	156558786	156649619		chr1	139429125	161992091		90833	3
chr1	156558786	156649619		chr1	119545032	165236958		90833	3
chr9	44803354	44842383		chr9	44816594	44881274		25789	5
chr9	44803354	44842383		chr9	44803354	44842383		39029	5
chr9	44803354	44842383		chr9	19622090	77651175		39029	5
chr9	44803354	44842383		chr9	14725864	95230452		39029	5
chr4	32657118	32775217		chr4	32657118	32775217		118099	6
chr15	44457552	44597135		chr15	44457552	44597135		139583	8
chr15	44457552	44597135		chr15	44457552	44597135		139583	8
chr2	52136646	52338798		chr2	52228497	52338798		110301	5
chr2	52136646	52338798		chr2	52136646	52338798		202152	5
chr15	44457552	44597135		chr15	44457552	44597135		139583	8
chr15	44457552	44597135		chr15	44457552	44597135		139583	8
chr4	32657118	32775217		chr4	32666392	32775217		108825	6
chr2	52136646	52338798		chr2	52136646	52338798		202152	5
chr9	15910192	16378231		chr9	15910192	16378231		468039	5
chr9	15947433	16378231		chr9	15910192	16378231		430798	5
chr7	85558702	87004164		chr7	85558702	86812032		1253330	10
chr7	85558702	87004164		chr7	85558702	87037968		1445462	10
chr9	15910192	16378231		chr9	15947433	16378231		430798	5
chr9	15910192	16378231		chr9	14725864	95230452		468039	5
chr9	53437121	53536671		chr9	53437121	53536671		99550	6
chr9	53437121	53536671		chr9	50644440	66498756		99550	6
chr9	53437121	53536671		chr9	48985384	62537044		99550	6
chr9	53437121	53536671		chr9	50659190	66504893		99550	6
chr9	53437121	53536671		chr9	51076321	72622949		99550	6
chr9	53437121	53536671		chr9	49486145	70644946		99550	6
chr9	53437121	53536671		chr9	19622090	77651175		99550	6
chr9	53437121	53536671		chr9	14725864	95230452		99550	6
chr9	53437121	53536671		chr9	45863690	92492516		99550	6
chr9	55380678	56418050		chr9	55380678	56418050		1037372	7
chr9	55380678	56418050		chr9	50644440	66498756		1037372	7
chr9	55380678	56418050		chr9	48985384	62537044		1037372	7
chr9	55380678	56418050		chr9	50659190	66504893		1037372	7
chr9	55380678	56418050		chr9	51076321	72622949		1037372	7
chr9	55380678	56418050		chr9	53537046	73812973		1037372	7
chr9	55380678	56418050		chr9	49486145	70644946		1037372	7
chr9	55380678	56418050		chr9	19622090	77651175		1037372	7
chr9	55380678	56418050		chr9	14725864	95230452		1037372	7
chr9	55380678	56418050		chr9	45863690	92492516		1037372	7
chr9	15947433	16378231		chr9	15947433	16378231		430798	5
chr9	15947433	16378231		chr9	14725864	95230452		430798	5
chr7	85558702	87004164		chr7	84940168	87037968		1445462	10
chr7	85558702	87004164		chr7	85558702	87037968		1445462	10
chr7	85558702	87004164		chr7	83586285	120805540		1445462	10
chr7	85558702	87004164		chr7	55816457	126547922		1445462	10
chr7	85558702	87004164		chr7	50599189	107801179		1445462	10
chr9	53437121	53536671		chr9	53437121	53536671		99550	6
chr9	53437121	53536671		chr9	50644440	66498756		99550	6
chr9	53437121	53536671		chr9	48985384	62537044		99550	6
chr9	53437121	53536671		chr9	50659190	66504893		99550	6
chr9	53437121	53536671		chr9	51076321	72622949		99550	6
chr9	53437121	53536671		chr9	49486145	70644946		99550	6
chr9	53437121	53536671		chr9	19622090	77651175		99550	6
chr9	53437121	53536671		chr9	14725864	95230452		99550	6
chr9	53437121	53536671		chr9	45863690	92492516		99550	6
chrX	105797614	105929372		chrX	105797614	105929372		131758	5
chrX	105797614	105929372		chrX	105797614	105929372		131758	5
chr7	85558702	87004164		chr7	85558702	86915545		1356843	10
chr7	85558702	87004164		chr7	85558702	86915545		1356843	10
chr15	44457552	44597135		chr15	44457552	44597135		139583	8
chr15	44457552	44597135		chr15	44457552	44597135		139583	8
chr15	44457552	44597135		chr15	44457552	44597135		139583	8
chr15	44457552	44597135		chr15	44457552	44597135		139583	8
chr6	85587530	85702751		chr6	85587530	85702751		115221	3
chr15	44457552	44597135		chr15	44457552	44597135		139583	8
chr15	44457552	44597135		chr15	44457552	44597135		139583	8
chr7	42058772	43048106		chr7	42058772	43048106		989334	6
chr7	85558702	86915545		chr7	85558702	86812032		1253330	10
chr7	85558702	86915545		chr7	85558702	87037968		1356843	10
chr1	34184015	34306651		chr1	34184015	34308652		122636	2
chr10	93160875	114788215		chr10	89408822	116896879		21627340	7
chr10	93160875	114788215		chr10	93160875	114788215		21627340	7
chr10	93160875	114788215		chr10	89408822	116848367		21627340	7
chr10	93160875	114788215		chr10	93160875	114788215		21627340	7
chr7	102973051	103661318		chr7	102973051	103661318		688267	5
chr2	136081087	154531412		chr2	148750360	158499253		5781052	4
chr2	136081087	154531412		chr2	136081087	154531412		18450325	4
chr4	57709450	74189928		chr4	49535994	63586353		5876903	6
chr4	57709450	74189928		chr4	70431926	98539058		3758002	6
chr4	57709450	74189928		chr4	57190840	77925564		16480478	6
chr4	57709450	74189928		chr4	54947944	84675086		16480478	6
chr4	57709450	74189928		chr4	55014682	74189928		16480478	6
chr6	32144556	32588192		chr6	32144556	32588192		443636	3
chr4	32666392	32775217		chr4	32657118	32775217		108825	6
chr7	42058772	43048106		chr7	42058772	43048106		989334	6
chr7	85558702	86915545		chr7	85558702	86812032		1253330	10
chr7	85558702	86915545		chr7	85558702	87037968		1356843	10
chr7	102973051	103661318		chr7	102973051	103661318		688267	5
chr4	55008255	84675086		chr4	49535994	63586353		8578098	8
chr4	55008255	84675086		chr4	70431926	98539058		14243160	8
chr4	55008255	84675086		chr4	57190840	77925564		20734724	8
chr4	55008255	84675086		chr4	54947944	84675086		29666831	8
chr4	55008255	84675086		chr4	55014682	74189928		19175246	8
chr2	120732816	120850418		chr2	120732816	120850418		117602	8
chr6	86981295	87003227		chr6	86925013	87003227		21932	2
chr7	42058772	43048106		chr7	42058772	43048106		989334	6
chr7	85558702	86915545		chr7	84940168	87037968		1356843	10
chr7	85558702	86915545		chr7	85558702	87037968		1356843	10
chr7	85558702	86915545		chr7	83586285	120805540		1356843	10
chr7	85558702	86915545		chr7	55816457	126547922		1356843	10
chr7	85558702	86915545		chr7	50599189	107801179		1356843	10
chr2	119897227	119969581		chr2	119897227	119969581		72354	6
chr2	76703983	76951707		chr2	76898062	76982547		53645	6
chr2	76703983	76951707		chr2	76703983	76952835		247724	6
chr10	12385517	12861735		chr10	12385517	12861735		476218	5
chr19	12680080	12999920		chr19	12680080	12999920		319840	3
chr19	12680080	12999920		chr19	12283030	13411500		319840	3
chr2	89656494	89835943		chr2	89656494	90150036		179449	6
chr2	89656494	89835943		chr2	89656494	89978712		179449	6
chr7	102973051	103661318		chr7	102973051	103661318		688267	5
chr7	102973051	103661318		chr7	102973051	103661318		688267	5
chr7	102973051	103661318		chr7	102223073	126294999		688267	5
chr7	102973051	103661318		chr7	83586285	120805540		688267	5
chr7	102973051	103661318		chr7	55816457	126547922		688267	5
chr7	102973051	103661318		chr7	50599189	107801179		688267	5
chr12	67656741	67669271		chr12	67656741	67669271		12530	6
chr2	120732816	120850418		chr2	120732816	120850418		117602	8
chr7	42058772	43048106		chr7	42058772	43048106		989334	6
chr7	85558702	86915545		chr7	84940168	87037968		1356843	10
chr7	85558702	86915545		chr7	85558702	87037968		1356843	10
chr7	85558702	86915545		chr7	83586285	120805540		1356843	10
chr7	85558702	86915545		chr7	55816457	126547922		1356843	10
chr7	85558702	86915545		chr7	50599189	107801179		1356843	10
chr2	119897227	119969581		chr2	119897227	119969581		72354	6
chr4	123360909	123684360		chr4	123431997	123684360		252363	5
chr4	123360909	123684360		chr4	123351821	123684360		323451	5
chr4	123360909	123684360		chr4	96042659	125037661		323451	5
chr2	52136646	52338798		chr2	52228497	52338798		110301	5
chr2	52136646	52338798		chr2	52136646	52338798		202152	5
chr2	76703983	76953288		chr2	76898062	76982547		55226	6
chr2	76703983	76953288		chr2	76703983	76952835		248852	6
chr10	12385517	12861735		chr10	12385517	12861735		476218	5
chr2	65457117	66302520		chr2	65457117	66440837		845403	5
chr2	40596772	42323716		chr2	40596772	42323716		1726944	6
chr19	12680080	12999920		chr19	12680080	12999920		319840	3
chr19	12680080	12999920		chr19	12283030	13411500		319840	3
chr2	89656494	89978712		chr2	89656494	90150036		322218	6
chr2	89656494	89978712		chr2	89656494	89978712		322218	6
chr7	102973051	103661318		chr7	102973051	103661318		688267	5
chr7	102973051	103661318		chr7	102973051	103661318		688267	5
chr7	102973051	103661318		chr7	102223073	126294999		688267	5
chr7	102973051	103661318		chr7	83586285	120805540		688267	5
chr7	102973051	103661318		chr7	55816457	126547922		688267	5
chr7	102973051	103661318		chr7	50599189	107801179		688267	5
chr2	71873271	75931350		chr2	74682322	74707307		24985	6
chr2	71873271	75931350		chr2	70724001	75931350		4058079	6
chr4	55008255	84675086		chr4	84272541	98773470		402545	8
chr4	32666392	32775217		chr4	32657118	32775217		108825	6
chr2	52136646	52338798		chr2	52136646	52338798		202152	5
chr7	85558702	86915545		chr7	85558702	87004164		1356843	10
chr7	85558702	86915545		chr7	85558702	87004164		1356843	10
chr6	12311607	12749253		chr6	12311607	12749253		437646	4
chr18	22345088	22530227		chr18	22345088	22530227		185139	5
chr13	13590408	13777440		chr13	13590408	13777440		187032	5
chr13	13590408	13777440		chr13	13590408	13761201		170793	5
chr13	13590408	13761201		chr13	13590408	13777440		170793	5
chr13	13590408	13761201		chr13	13590408	13761201		170793	5
chr6	12311607	12749253		chr6	12311607	12749253		437646	4
chr13	13590408	13777440		chr13	13590408	13761201		170793	5
chr13	13590408	13761201		chr13	13590408	13761201		170793	5
