## Supplemental table 9 for "The genomic landscape of metastasis in treatment-naïve breast cancer models"

### Sheet: 1. Met. spec gene fusion events
Supplementary Table 9: Fusion events for primary tumour and metastatic tissue compared to normal
gene1_chr	gene1_start	gene1_end	gene2_chr	gene2_start	gene2_end	Gene1	Gene2	PlotColor	freq	SV	Breakpoint1	Breakpoint2	breakpoint1	breakpoint2	Animal_IDs
chr6	130234403	130234413	chr6	130383457	130383467	Klra12	Klra1	blue	2	DEL	5'UTR	intron	chr6:130234303-130234503	chr6:130383357-130383557	10000/10062
chr6	130062024	130062034	chr6	130375988	130375998	Klra18	Klra1	blue	1	DEL	exon	intronic LINE	chr6:130061924-130062124	chr6:130375888-130376088	9998
chr3	142600372	142600382	chr3	142625358	142625368	Gbp1	Gbp2	blue	2	DEL	intron	intron	chr3:142600272-142600472	chr3:142625258-142625458	9998/10238
chr18	37732764	37732774	chr18	37743709	37743719	Pcdhga4	Pcdhgb6	blue	1	DEL	exon	exon	chr18:37732664-37732864	chr18:37743609-37743809	10062
chr18	37743891	37743901	chr18	37763245	37763255	Pcdhgb6	Pcdhgb8	blue	1	DEL	exon	exon	chr18:37743791-37743991	chr18:37763145-37763345	2817
chr18	37732764	37732774	chr18	37763351	37763361	Pcdhga4	Pcdhgb8	blue	1	DEL	exon	exon	chr18:37732664-37732864	chr18:37763251-37763451	10062
chr1	93864259	93864269	chr1	93930560	93930570	Gal3st2	Gm9994	blue	2	DEL	intronic SINE	intronic repeat	chr1:93864159-93864359	chr1:93930460-93930660	10237/10387
chr8	16718485	16718495	chr8	73242677	73242687	Csmd1	Large	darkorange	2	INV	intron	intron	chr8:16718385-16718585	chr8:73242577-73242777	10049/2817
chr8	17032594	17032604	chr8	83447676	83447686	Csmd1	Scoc	darkorange	1	INV	intron	intron	chr8:17032494-17032694	chr8:83447576-83447776	10077
chr5	91088489	91088499	chr5	131915240	131915250	Ereg	Auts2	darkorange	3	INV	exon	intronic repeat	chr5:91088389-91088589	chr5:131915140-131915340	10048/10061/10238
chr2	164582722	164582732	chr2	164617049	164617059	Wfdc6a	Wfdc6b	darkorange	2	INV	intronic LINE	intron	chr2:164582622-164582822	chr2:164616949-164617149	10055/10077
chr17	26932448	26932458	chr17	33876147	33876157	Kifc5b	Kifc1	darkorange	2	INV	5' UTR SINE	intronic repeat	chr17:26932348-26932548	chr17:33876047-33876247	10062/10238
chr13	67132171	67132181	chr13	67351859	67351869	Zfp759	Zfp953	darkorange	2	INV	intronic LINE	intronic SINE	chr13:67132071-67132271	chr13:67351759-67351959	9998/10387
chr1	63667164	63667174	chr1	178599828	178599838	Dytn	Kif26b	darkorange	2	INV	intron	intron	chr1:63667064-63667264	chr1:178599728-178599928	10055/9998
chr7	48168754	48168764	chr7	48199005	48199015	Mrgprb5	Mrgprb4	deeppink	5	ITX	exon	exon	chr7:48168654-48168854	chr7:48198905-48199105	10048/9998
chr4	46880597	46880607	chr4	123396619	123396629	Gabbr2	Macf1	deeppink	2	ITX	intronic SINE	intronic SINE	chr4:46880497-46880697	chr4:123396519-123396719	10048/10055
chr11	101124493	101124503	chr11	101160132	101160142	Tubg1	Tubg2	deeppink	2	ITX	exon	exon	chr11:101124393-101124593	chr11:101160032-101160232	10000/10237
chr10	127859696	127859706	chr10	127876551	127876561	Rdh19	BC089597	deeppink	2	ITX	intron	intron	chr10:127859596-127859796	chr10:127876451-127876651	10048/9998

### Sheet: 2. PT v Norm gene fusion events
Supplementary Table 9: Fusion events for primary tumour and metastatic tissue compared to normal
sample	Chr1	Pos1	Chr2	Pos2	Type	num_Reads	gene_name1	gene_name2
MOLF_10062_PT	chr1	37642248	chr1	169501383	INV	3	2010300C02Rik	Nuf2
MOLF_10062_PT	chr1	34272462	chr1	131432637	INV	3	Dst	Srgap2
MOLF_10062_PT	chr11	33789027	chr11	110118024	ITX	3	Kcnip1	Abca9
MOLF_10062_PT	chr1	34867546	chr1	133013663	INV	4	Plekhb2	Mdm4
MOLF_10062_PT	chr16	7151782	chr16	96959095	INV	5	Rbfox1	Dscam
MOLF_10062_PT	chr1	87366196	chr1	151772196	INV	4	Gigyf2	Edem3
MOLF_10062_PT	chr19	29303503	chr19	58318583	ITX	3	Jak2	Gfra1
MOLF_10062_PT	chr5	28600156	chr5	142036547	INV	8	9530036O11Rik	Sdk1
MOLF_10062_PT	chr10	82662371	chr10	97964234	ITX	3	Glt8d2	Gm10754
MOLF_10062_PT	chr9	13812776	chr9	44351530	INV	9	Cep57	Vps11
MOLF_10062_PT	chr9	95892455	chr9	100938577	INV	3	Atr	Stag1
MOLF_10062_PT	chr10	26296171	chr10	28178212	INV	4	L3mbtl3	Ptprk
MOLF_10062_PT	chr1	36603071	chr1	36716868	INV	3	Fam178b	4933424G06Rik
MOLF_10062_PT	chr17	23305885	chr17	23351433	INV	4	Vmn2r114	Vmn2r115
MOLF_10077_PT	chr1	34867551	chr1	133013742	INV	3	Plekhb2	Mdm4
MOLF_10077_PT	chr1	34272373	chr1	131432443	INV	4	Dst	Srgap2
MOLF_10077_PT	chr5	28600157	chr5	142036572	INV	9	9530036O11Rik	Sdk1
MOLF_10077_PT	chr2	30383061	chr2	75846869	INV	4	Fam73b	Agps
MOLF_10077_PT	chr7	65900257	chr7	131430421	INV	6	Pcsk6	Acadsb
MOLF_10077_PT	chr1	87366154	chr1	151772154	INV	6	Gigyf2	Edem3
MOLF_10077_PT	chr16	7151670	chr16	96959320	INV	9	Rbfox1	Dscam
MOLF_10077_PT	chr2	122102481	chr2	145853797	INV	3	Spg11	Rin2
MOLF_10077_PT	chr9	13812776	chr9	44351141	INV	9	Cep57	Vps11
MOLF_10125_PT	chr8	40284535	chr8	127562092	INV	3	Fgf20	Pard3
MOLF_10125_PT	chr12	34406020	chr12	91291307	INV	5	Hdac9	Cep128
MOLF_10125_PT	chr13	37951221	chr13	55761117	INV	3	Rreb1	Pcbd2
MOLF_10125_PT	chr2	119618590	chr2	131427657	DEL	8	Nusap1	Mir3098
MOLF_10125_PT	chr17	33999991	chr17	35263341	INV	4	H2-K1	H2-D1
MOLF_10125_PT	chr5	120878871	chr5	120898847	DEL	3	Oas1g	Oas1a
MOLF_10125_PT	chr18	37492536	chr18	37506455	DEL	4	Pcdhb18	Pcdhb20
MOLF_10237_PT	chr2	31980891	chr2	139928457	INV	3	Nup214	Tasp1
MOLF_10237_PT	chr1	9939691	chr1	68666032	INV	3	Mcmdc2	Erbb4
MOLF_10237_PT	chr1	34867671	chr1	133013668	INV	6	Plekhb2	Mdm4
MOLF_10237_PT	chr17	49739115	chr17	79344116	INV	4	Kif6	Cdc42ep3
MOLF_10237_PT	chr1	91019166	chr1	131361658	INV	4	Lrrfip1	Srgap2
MOLF_10237_PT	chr2	119618580	chr2	131427657	DEL	5	Nusap1	Mir3098
MOLF_10237_PT	chrX	139908776	chrX	168207155	INV	6	Rbm41	Frmpd4
MOLF_10237_PT	chr14	74848306	chr14	115245972	INV	10	Lrch1	Gpc5
MOLF_10237_PT	chr4	143814765	chr4	144192213	INV	3	Gm13084	Oog2
MOLF_10237_PT	chr1	36603071	chr1	36717034	INV	6	Fam178b	4933424G06Rik
MOLF_10237_PT	chr13	119488274	chr13	119600264	ITX	5	3110070M22Rik	Gm7120
MOLF_10238_PT	chr12	31472066	chr12	100207247	INV	4	Slc26a3	Calm1
MOLF_10238_PT	chr1	34272467	chr1	131432725	INV	3	Dst	Srgap2
MOLF_10238_PT	chr14	8489782	chr14	65052854	INV	4	4930452B06Rik	Extl3
MOLF_10238_PT	chr1	34867551	chr1	133013668	INV	4	Plekhb2	Mdm4
MOLF_10238_PT	chr1	87366194	chr1	151772229	INV	4	Gigyf2	Edem3
MOLF_10238_PT	chr5	28600150	chr5	142036595	INV	8	9530036O11Rik	Sdk1
MOLF_10238_PT	chr16	7151862	chr16	96959095	INV	7	Rbfox1	Dscam
MOLF_10238_PT	chr2	119618573	chr2	131427563	DEL	8	Nusap1	Mir3098
MOLF_10238_PT	chr9	13812758	chr9	44351123	INV	9	Cep57	Vps11
MOLF_10238_PT	chr9	95892431	chr9	100938542	INV	3	Atr	Stag1
MOLF_10238_PT	chr8	124013664	chr8	125164990	DEL	3	Taf5l	Disc1
MOLF_10238_PT	chr1	165687811	chr1	165950644	DEL	3	Rcsd1	Pou2f1
MOLF_10238_PT	chr7	44012863	chr7	44216590	DEL	3	Egfbp2	Klk1b5
MOLF_10238_PT	chr4	113286792	chr4	113999422	INV	4	Skint6	Skint5
MOLF_10238_PT	chr1	36603319	chr1	36716439	INV	8	Fam178b	4933424G06Rik
MOLF_10238_PT	chr1	36603319	chr1	36716868	INV	4	Fam178b	4933424G06Rik
MOLF_10238_PT	chr16	22986798	chr16	23081245	INV	3	Kng2	Kng1
MOLF_10238_PT	chr7	28107488	chr7	28158099	ITX	3	Fcgbp	9530053A07Rik
MOLF_10238_PT	chr7	16674731	chr7	16723392	INV	3	Ceacam15	Ceacam9
MOLF_10238_PT	chr15	63779869	chr15	63827393	DEL	3	Gsdmc	Gsdmc2
MOLF_10238_PT	chr6	116516858	chr6	116541345	DEL	4	Olfr212	Olfr213
MOLF_10238_PT	chr1	171345117	chr1	171357757	DEL	3	Nit1	Pfdn2
MOLF_10238_PT	chr1	171345117	chr1	171356401	DEL	4	Nit1	Pfdn2
MOLF_10245_PT	chr9	37245092	chr9	118086793	INV	7	Slc37a2	Cmc1
MOLF_10245_PT	chr12	34484560	chr12	75973115	INV	7	Hdac9	Syne2
MOLF_10245_PT	chr4	53468605	chr4	117037405	INV	5	Slc44a1	Eif2b3
MOLF_10245_PT	chr16	7152295	chr16	96959246	INV	9	Rbfox1	Dscam
MOLF_10245_PT	chr7	65900256	chr7	131430427	INV	8	Pcsk6	Acadsb
MOLF_10245_PT	chr14	31297374	chr14	34647085	DEL	3	Dnahc1	Mir297-1
MOLF_10245_PT	chr12	102867930	chr12	104011360	DEL	3	Btbd7	Serpina9
MOLF_10245_PT	chr13	77173347	chr13	78031486	ITX	3	2210408I21Rik	Fam172a
MOLF_10245_PT	chr4	112899168	chr4	113629658	DEL	3	Skint6	Skint5
MOLF_10245_PT	chr4	134406631	chr4	134697714	DEL	4	Pafah2	Man1c1
MOLF_10245_PT	chr9	114088983	chr9	114369491	DEL	3	Susd5	4930520O04Rik
MOLF_10245_PT	chr6	41304421	chr6	41523865	DEL	3	Try4	Prss2
MOLF_10245_PT	chr4	123119870	chr4	123320574	INV	5	Bmp8b	Bmp8a
MOLF_10245_PT	chr9	119151236	chr9	119347473	INV	4	Acaa1b	Acaa1a
MOLF_10245_PT	chr10	22180587	chr10	22370868	DEL	3	Raet1e	Raet1d
MOLF_10245_PT	chr1	166495907	chr1	166642175	ITX	3	Gm4846	Gm4847
MOLF_10245_PT	chr5	8747053	chr5	8864574	ITX	3	Abcb1a	Abcb1b
MOLF_10245_PT	chr7	104223691	chr7	104324763	DEL	3	Trim6	Gm15133
MOLF_10245_PT	chr1	36603087	chr1	36716978	INV	8	Fam178b	4933424G06Rik
MOLF_10245_PT	chr17	32550075	chr17	32633592	DEL	3	Cyp4f16	Gm9705
MOLF_10245_PT	chr6	128888588	chr6	128972325	ITX	3	BC035044	Clec2g
MOLF_10245_PT	chrX	136139517	chrX	136214972	INV	3	Bex4	Bex1
MOLF_10245_PT	chr3	88823296	chr3	88897821	DEL	3	1500004A13Rik	Gon4l
MOLF_10245_PT	chr3	88822830	chr3	88897770	ITX	7	1500004A13Rik	Gon4l
MOLF_10245_PT	chr17	46532450	chr17	46583037	DEL	3	Cul9	Ptk7
MOLF_10245_PT	chr13	119488275	chr13	119600208	ITX	9	3110070M22Rik	Gm7120
MOLF_10245_PT	chr15	63779850	chr15	63827559	DEL	5	Gsdmc	Gsdmc2
MOLF_10245_PT	chr7	16674731	chr7	16723459	INV	4	Ceacam15	Ceacam9
MOLF_10245_PT	chr4	115577228	chr4	115620446	DEL	3	Cyp4a31	Cyp4a32
MOLF_10245_PT	chr11	46689521	chr11	46751528	INV	3	Timd2	Havcr1
MOLF_10245_PT	chr9	66790673	chr9	66828594	DEL	4	Aph1b	Aph1c
MOLF_10245_PT	chr17	23305884	chr17	23351493	INV	6	Vmn2r114	Vmn2r115
MOLF_10245_PT	chr12	104216629	chr12	104249899	ITX	6	Serpina3f	Serpina3h
MOLF_10245_PT	chr15	63817907	chr15	63849346	DEL	3	1700065I16Rik	Gsdmcl1
MOLF_10245_PT	chr2	104081122	chr2	104110895	DEL	3	Cd59b	Cd59a
MOLF_10245_PT	chr14	54944678	chr14	54973135	DEL	3	Myh6	D830015G02Rik
MOLF_10245_PT	chr4	62494665	chr4	62523876	ITX	5	Bspry	Pole3
MOLF_10245_PT	chr6	116516222	chr6	116540785	DEL	5	Olfr212	Olfr213
MOLF_10245_PT	chr5	120878950	chr5	120898850	DEL	3	Oas1g	Oas1a
MOLF_10245_PT	chr11	98652200	chr11	98670954	ITX	3	Gsdma2	Gsdma
MOLF_10245_PT	chr15	101460230	chr15	101477324	INV	4	Krt81	Krt86
MOLF_10245_PT	chr1	171345216	chr1	171357848	DEL	4	Nit1	Pfdn2
MOLF_10245_PT	chr10	117280589	chr10	117290818	DEL	6	Lyz2	Lyz1
MOLF_10387_PT	chr1	87366197	chr1	151772240	INV	5	Gigyf2	Edem3
MOLF_10387_PT	chr14	76101698	chr14	96423052	INV	8	1200011I18Rik	Klhl1
MOLF_10387_PT	chr9	95892480	chr9	100938593	INV	4	Atr	Stag1
MOLF_10387_PT	chr12	102868070	chr12	104011424	DEL	4	Btbd7	Serpina9
MOLF_10387_PT	chr4	112899230	chr4	113629624	DEL	3	Skint6	Skint5
MOLF_10387_PT	chr4	113282412	chr4	113994284	DEL	4	Skint6	Skint5
MOLF_10387_PT	chr5	20672160	chr5	20857193	ITX	8	Magi2	Phtf2
MOLF_10387_PT	chr13	119488160	chr13	119602262	ITX	7	3110070M22Rik	Gm7120
MOLF_10389_PT	chr2	41264435	chr2	158731292	INV	3	Lrp1b	Ppp1r16b
MOLF_10389_PT	chr2	104224597	chr2	156176301	INV	3	D430041D05Rik	Rbm39
MOLF_10389_PT	chr5	28600157	chr5	142036900	INV	10	9530036O11Rik	Sdk1
MOLF_10389_PT	chrX	102428447	chrX	151550132	INV	6	Hdac8	Phf8
MOLF_10389_PT	chr6	96285224	chr6	118794545	INV	3	Fam19a1	Cacna1c
MOLF_10389_PT	chr3	105621653	chr3	116695678	INV	4	Kcnd3	Slc35a3
MOLF_10389_PT	chr4	112917612	chr4	113642224	DEL	3	Skint6	Skint5
MOLF_10389_PT	chr5	23711793	chr5	23851472	INV	3	AI506816	2700038G22Rik
MOLF_10389_PT	chr13	119488112	chr13	119600530	ITX	6	3110070M22Rik	Gm7120
MOLF_10389_PT	chr13	119488112	chr13	119598394	ITX	9	3110070M22Rik	Gm7120
MOLF_10390_PT	chr1	70375502	chr1	177205785	ITX	3	Spag16	Akt3
MOLF_10390_PT	chr17	48424410	chr17	86345587	INV	3	Apobec2	Prkce
MOLF_10390_PT	chr6	96285337	chr6	118794556	INV	3	Fam19a1	Cacna1c
MOLF_10390_PT	chr17	26933515	chr17	33875842	INV	10	Phf1	Kifc1
MOLF_10390_PT	chr12	102867972	chr12	104011424	DEL	6	Btbd7	Serpina9
MOLF_10390_PT	chr4	112917623	chr4	113642102	DEL	3	Skint6	Skint5
MOLF_10390_PT	chr5	20672160	chr5	20857245	ITX	7	Magi2	Phtf2
MOLF_10390_PT	chr5	23711793	chr5	23851465	INV	3	AI506816	2700038G22Rik
MOLF_10390_PT	chr1	36603118	chr1	36716868	INV	6	Fam178b	4933424G06Rik
MOLF_10390_PT	chr9	66791398	chr9	66828594	DEL	4	Aph1b	Aph1c
MOLF_10390_PT	chr17	48139705	chr17	48161389	ITX	4	9830107B12Rik	A530064D06Rik
MOLF_31717_PT	chr1	10478278	chr1	155598053	ITX	3	Cpa6	Acbd6
MOLF_31717_PT	chr1	62386116	chr1	192717070	INV	3	Pard3b	Hhat
MOLF_31717_PT	chr1	89151492	chr1	162161586	INV	4	Sh3bp4	Dnm3
MOLF_31717_PT	chr1	34272467	chr1	131432642	INV	3	Dst	Srgap2
MOLF_31717_PT	chr2	74694146	chr2	153054158	INV	3	Hoxd10	Xkr7
MOLF_31717_PT	chr16	7152369	chr16	96959095	INV	6	Rbfox1	Dscam
MOLF_31717_PT	chr5	28600144	chr5	142036535	INV	8	9530036O11Rik	Sdk1
MOLF_31717_PT	chr4	53621387	chr4	115019759	INV	10	Slc44a1	Stil
MOLF_31717_PT	chr2	18179491	chr2	24994390	ITX	3	Mllt10	Pnpla7
MOLF_31717_PT	chr9	13812778	chr9	44352325	INV	9	Cep57	Vps11
MOLF_31717_PT	chr7	102149687	chr7	119909959	INV	10	Nup98	Lyrm1
MOLF_31717_PT	chr9	95892471	chr9	100938574	INV	3	Atr	Stag1
MOLF_31717_PT	chr13	95004729	chr13	96526559	DEL	3	Wdr41	Polk
MOLF_31717_PT	chr1	173277532	chr1	174330819	INV	3	Mptx2	Mptx1
MOLF_31717_PT	chr13	77173347	chr13	78031849	ITX	4	2210408I21Rik	Fam172a
MOLF_31717_PT	chr4	113110399	chr4	113809008	ITX	3	Skint6	Skint5
MOLF_31717_PT	chr4	123112115	chr4	123334990	INV	4	Bmp8b	Bmp8a
MOLF_31717_PT	chr6	123836645	chr6	124043244	INV	4	Vmn2r25	Vmn2r26
MOLF_31717_PT	chr5	23709621	chr5	23853822	INV	3	AI506816	2700038G22Rik
MOLF_31717_PT	chr10	22160284	chr10	22275290	ITX	8	Raet1a	H60b
MOLF_31717_PT	chr1	36603243	chr1	36716438	INV	9	Fam178b	4933424G06Rik
MOLF_31717_PT	chr17	48142161	chr17	48241290	INV	3	9830107B12Rik	Trem1
MOLF_31717_PT	chr6	130210180	chr6	130354758	ITX	3	Klra12	Klra15
MOLF_31717_PT	chr1	36603243	chr1	36716867	INV	6	Fam178b	4933424G06Rik
MOLF_31717_PT	chr3	88822825	chr3	88897747	ITX	7	1500004A13Rik	Gon4l
MOLF_31717_PT	chr15	63779822	chr15	63827559	DEL	3	Gsdmc	Gsdmc2
MOLF_31717_PT	chr4	115576674	chr4	115620223	ITX	3	Cyp4a31	Cyp4a32
MOLF_31717_PT	chr10	77815249	chr10	77853358	ITX	3	Gm2696	Gm10318
MOLF_31717_PT	chr17	35929877	chr17	35951306	DEL	3	Ppp1r10	Gm8801
MOLF_31717_PT	chr17	48139705	chr17	48161389	ITX	6	9830107B12Rik	A530064D06Rik
MOLF_31717_PT	chr5	120878914	chr5	120898850	DEL	3	Oas1g	Oas1a
MOLF_31717_PT	chr5	120878419	chr5	120898531	ITX	3	Oas1g	Oas1a
MOLF_31717_PT	chr2	154144865	chr2	154164748	ITX	3	Bpifa1	Bpifa5
MOLF_31717_PT	chr11	98651932	chr11	98670739	DEL	4	Gsdma2	Gsdma
MOLF_31717_PT	chr1	130411178	chr1	130449259	ITX	4	Daf2	Cd55
MOLF_31717_PT	chr1	171345111	chr1	171357848	DEL	4	Nit1	Pfdn2
MOLF_31717_PT	chr14	50945160	chr14	50956866	DEL	3	Pnp	Pnp2
MOLF_31717_PT	chr1	171345111	chr1	171356401	DEL	3	Nit1	Pfdn2
MOLF_2817_PT	chr17	23829083	chr17	75460640	DEL	4	Tceb2	Rasgrp3
MOLF_2817_PT	chr1	89151523	chr1	162161634	INV	3	Sh3bp4	Dnm3
MOLF_2817_PT	chr4	9396218	chr4	129331455	INV	10	Clvs1	Rbbp4
MOLF_2817_PT	chr5	28600150	chr5	142036568	INV	10	9530036O11Rik	Sdk1
MOLF_2817_PT	chr2	119618554	chr2	131427647	DEL	8	Nusap1	Mir3098
MOLF_2817_PT	chr6	27953621	chr6	61945356	INV	6	Grm8	Ccser1
MOLF_2817_PT	chr10	82621173	chr10	86687944	INV	3	1190007I07Rik	1810014B01Rik
MOLF_2817_PT	chr8	124013615	chr8	125164990	DEL	4	Taf5l	Disc1
MOLF_2817_PT	chr12	102867937	chr12	104011424	DEL	6	Btbd7	Serpina9
MOLF_2817_PT	chr13	77173133	chr13	78031190	DEL	3	2210408I21Rik	Fam172a
MOLF_2817_PT	chr4	113282409	chr4	113994284	DEL	6	Skint6	Skint5
MOLF_2817_PT	chr19	8111192	chr19	8383980	ITX	6	Slc22a28	Slc22a30
MOLF_2817_PT	chr4	123116285	chr4	123323873	INV	8	Oxct2b	Bmp8a
MOLF_2817_PT	chr9	119151235	chr9	119348008	INV	3	Acaa1b	Acaa1a
MOLF_2817_PT	chr10	22158628	chr10	22273684	DEL	3	Raet1a	H60b
MOLF_2817_PT	chr1	36603089	chr1	36716439	INV	6	Fam178b	4933424G06Rik
MOLF_2817_PT	chr14	55950147	chr14	56059859	ITX	3	Mcpt-ps1	Mcpt4
MOLF_2817_PT	chr15	101433383	chr15	101527792	DEL	3	Krt83	Krt84
MOLF_2817_PT	chr1	36603089	chr1	36716868	INV	6	Fam178b	4933424G06Rik
MOLF_2817_PT	chr17	34732352	chr17	34813086	DEL	3	C4b	C4a
MOLF_2817_PT	chrX	136139537	chrX	136214970	INV	4	Bex4	Bex1
MOLF_2817_PT	chr3	88823285	chr3	88897931	DEL	3	1500004A13Rik	Gon4l
MOLF_2817_PT	chr3	88767877	chr3	88827732	DEL	3	Syt11	1500004A13Rik
MOLF_2817_PT	chr15	78294350	chr15	78339702	INV	3	Csf2rb2	Csf2rb
MOLF_2817_PT	chr9	66790612	chr9	66828594	DEL	5	Aph1b	Aph1c
MOLF_9884_PT	chr1	89152196	chr1	162161646	INV	4	Sh3bp4	Dnm3
MOLF_9884_PT	chr4	107159450	chr4	152225982	DEL	3	Tceanc2	Acot7
MOLF_9884_PT	chr1	91019166	chr1	131361644	INV	3	Lrrfip1	Srgap2
MOLF_9884_PT	chr10	40455350	chr10	115467947	INV	9	Cdk19	Lgr5
MOLF_9884_PT	chr16	77088683	chr16	96799644	DEL	3	Usp25	Dscam
MOLF_9884_PT	chr2	119618564	chr2	131426787	DEL	9	Nusap1	Mir3098
MOLF_9884_PT	chr6	17088299	chr6	33841855	INV	7	Tes	Exoc4
MOLF_9884_PT	chr13	77173347	chr13	78032228	ITX	4	2210408I21Rik	Fam172a
MOLF_9884_PT	chr4	112917611	chr4	113642224	DEL	3	Skint6	Skint5
MOLF_9884_PT	chr4	123116149	chr4	123323744	INV	5	Bmp8b	Bmp8a
MOLF_9884_PT	chr7	104223783	chr7	104324763	DEL	3	Trim6	Gm15133
MOLF_9884_PT	chr3	88822433	chr3	88897797	ITX	4	1500004A13Rik	Gon4l
MOLF_9884_PT	chr1	36603111	chr1	36716867	INV	7	Fam178b	4933424G06Rik
MOLF_9884_PT	chr4	115577204	chr4	115620438	DEL	3	Cyp4a31	Cyp4a32
MOLF_9884_PT	chr13	119488275	chr13	119598404	ITX	8	3110070M22Rik	Gm7120
MOLF_9884_PT	chr1	130411397	chr1	130449243	ITX	3	Daf2	Cd55
MOLF_9994_PT	chr1	37642248	chr1	169501413	INV	3	2010300C02Rik	Nuf2
MOLF_9994_PT	chr4	9395937	chr4	129331445	INV	5	Clvs1	Rbbp4
MOLF_9994_PT	chr1	34867532	chr1	133013649	INV	5	Plekhb2	Mdm4
MOLF_9994_PT	chr16	7151784	chr16	96959291	INV	5	Rbfox1	Dscam
MOLF_9994_PT	chr19	29303503	chr19	58318582	ITX	3	Jak2	Gfra1
MOLF_9994_PT	chr5	28600076	chr5	142036467	INV	8	9530036O11Rik	Sdk1
MOLF_9994_PT	chr9	13812679	chr9	44351433	INV	9	Cep57	Vps11
MOLF_9994_PT	chr9	95892443	chr9	100938565	INV	3	Atr	Stag1
MOLF_9994_PT	chr14	31297287	chr14	34647085	DEL	4	Dnahc1	Mir297-1
MOLF_9994_PT	chr4	46472509	chr4	48617895	DEL	3	Anp32b	Tmeff1
MOLF_9994_PT	chr10	26296171	chr10	28178212	INV	4	L3mbtl3	Ptprk
MOLF_9994_PT	chr14	51099506	chr14	51771245	INV	4	Rnase4	Ang4
MOLF_9994_PT	chr5	20672160	chr5	20857161	ITX	6	Magi2	Phtf2
MOLF_9994_PT	chr10	22160284	chr10	22275290	ITX	5	Raet1a	H60b
MOLF_9994_PT	chr1	36603098	chr1	36716867	INV	4	Fam178b	4933424G06Rik
MOLF_9994_PT	chr3	88822830	chr3	88897693	ITX	3	1500004A13Rik	Gon4l
MOLF_9994_PT	chr9	66790628	chr9	66828594	DEL	3	Aph1b	Aph1c
MOLF_9994_PT	chr13	119488275	chr13	119600531	ITX	6	3110070M22Rik	Gm7120
MOLF_9994_PT	chr7	128135572	chr7	128189310	ITX	3	Itgax	Itgad
MOLF_9994_PT	chr7	24203294	chr7	24233316	DEL	3	Zfp111	Zfp109
MOLF_9994_PT	chr17	23305885	chr17	23352968	INV	6	Vmn2r114	Vmn2r115
MOLF_9994_PT	chr17	48139705	chr17	48161327	ITX	3	9830107B12Rik	A530064D06Rik
MOLF_9994_PT	chr1	171345108	chr1	171356401	DEL	3	Nit1	Pfdn2
MOLF_9998_PT	chr7	44854652	chr7	115529392	ITX	5	Akt1s1	Sox6
MOLF_9998_PT	chr4	62976148	chr4	143415392	INV	8	Zfp618	Pramef8
MOLF_9998_PT	chr2	119618557	chr2	131427615	DEL	7	Nusap1	Mir3098
MOLF_9998_PT	chr6	27953909	chr6	61945398	INV	6	Grm8	Ccser1
MOLF_9998_PT	chr12	102867964	chr12	104011424	DEL	3	Btbd7	Serpina9
MOLF_9998_PT	chr1	36603298	chr1	36716879	INV	7	Fam178b	4933424G06Rik
MOLF_9998_PT	chr5	120878419	chr5	120898405	ITX	3	Oas1g	Oas1a
MOLF_10000_PT	chr5	20948814	chr5	116208628	INV	3	Rsbn1l	Ccdc60
MOLF_10000_PT	chr6	8359157	chr6	100795954	INV	7	Gm16039	Gxylt2
MOLF_10000_PT	chr1	37642154	chr1	169501027	INV	3	2010300C02Rik	Nuf2
MOLF_10000_PT	chr9	13431461	chr9	116736488	INV	3	Phxr4	Rbms3
MOLF_10000_PT	chr1	34272465	chr1	131432459	INV	3	Dst	Srgap2
MOLF_10000_PT	chr9	37246167	chr9	118086110	INV	4	Slc37a2	Cmc1
MOLF_10000_PT	chr2	51687054	chr2	141058676	INV	3	Gm13490	Macrod2
MOLF_10000_PT	chr10	14081651	chr10	101784297	INV	3	Hivep2	Mgat4c
MOLF_10000_PT	chr14	8489883	chr14	65052775	INV	3	4930452B06Rik	Extl3
MOLF_10000_PT	chr5	66599189	chr5	131824146	INV	3	Apbb2	Auts2
MOLF_10000_PT	chr5	15882461	chr5	100468689	INV	4	4930519H02Rik	Lin54
MOLF_10000_PT	chr12	34484255	chr12	75972907	INV	4	Hdac9	Syne2
MOLF_10000_PT	chr11	33789027	chr11	110118022	ITX	4	Kcnip1	Abca9
MOLF_10000_PT	chr1	87366197	chr1	151771933	INV	4	Gigyf2	Edem3
MOLF_10000_PT	chr2	30382928	chr2	75846832	INV	3	Fam73b	Agps
MOLF_10000_PT	chr16	7151670	chr16	96959095	INV	6	Rbfox1	Dscam
MOLF_10000_PT	chr19	29303503	chr19	58318337	ITX	3	Jak2	Gfra1
MOLF_10000_PT	chr1	91019185	chr1	131361680	INV	3	Lrrfip1	Srgap2
MOLF_10000_PT	chr7	6083126	chr7	23339460	DEL	3	Nlrp4c	Nlrp4e
MOLF_10000_PT	chr11	107330903	chr11	120858412	INV	4	Pitpnc1	Ccdc57
MOLF_10000_PT	chr7	6082782	chr7	23339117	ITX	3	Nlrp4c	Nlrp4e
MOLF_10000_PT	chr10	82662535	chr10	97964142	ITX	3	Glt8d2	Gm10754
MOLF_10000_PT	chr16	7387220	chr16	17836501	INV	3	Rbfox1	Car15
MOLF_10000_PT	chr10	115177919	chr10	128140780	INV	4	Tph2	Rbms2
MOLF_10000_PT	chr9	95892461	chr9	100938607	INV	3	Atr	Stag1
MOLF_10000_PT	chr2	80647507	chr2	84691895	INV	3	Nup35	Zdhhc5
MOLF_10000_PT	chr9	106832842	chr9	108662401	DEL	3	Vprbp	Slc25a20
MOLF_10000_PT	chr17	34000042	chr17	35263319	INV	3	H2-K1	H2-D1
MOLF_10000_PT	chr8	124013682	chr8	125165188	ITX	3	Taf5l	Disc1
MOLF_10000_PT	chr10	26296085	chr10	28178034	INV	4	L3mbtl3	Ptprk
MOLF_10000_PT	chr2	26585039	chr2	27523546	INV	3	Egfl7	Wdr5
MOLF_10000_PT	chr8	124013682	chr8	125218242	ITX	3	Taf5l	Disc1
MOLF_10000_PT	chr14	51099526	chr14	51771265	INV	4	Rnase4	Ang4
MOLF_10000_PT	chr4	147238182	chr4	147561857	ITX	3	Gm13152	Gm13154
MOLF_10000_PT	chr4	123119862	chr4	123320575	INV	3	Bmp8b	Bmp8a
MOLF_10000_PT	chr5	20672160	chr5	20857152	ITX	9	Magi2	Phtf2
MOLF_10000_PT	chr4	123109183	chr4	123337927	INV	4	Bmp8b	Bmp8a
MOLF_10000_PT	chr5	8702218	chr5	8824545	DEL	3	Abcb1a	Abcb1b
MOLF_10000_PT	chr1	36603071	chr1	36716439	INV	6	Fam178b	4933424G06Rik
MOLF_10000_PT	chr7	104223789	chr7	104324702	DEL	3	Trim6	Gm15133
MOLF_10000_PT	chr1	36603071	chr1	36716715	INV	6	Fam178b	4933424G06Rik
MOLF_10000_PT	chr8	123378898	chr8	123479898	INV	4	Tcf25	Afg3l1
MOLF_10000_PT	chr5	123563201	chr5	123705495	INV	6	Vps33a	Zcchc8
MOLF_10000_PT	chr16	22986697	chr16	23081219	INV	3	Kng2	Kng1
MOLF_10000_PT	chr4	49383024	chr4	49450576	ITX	3	Acnat2	Acnat1
MOLF_10000_PT	chr16	44787790	chr16	44831675	DEL	3	Cd200r1	Cd200r4
MOLF_10000_PT	chr13	119488275	chr13	119598399	ITX	6	3110070M22Rik	Gm7120
MOLF_10000_PT	chr2	119980131	chr2	120029026	INV	3	Mapkbp1	Jmjd7
MOLF_10000_PT	chr7	24202652	chr7	24233258	DEL	4	Zfp111	Zfp109
MOLF_10000_PT	chr17	23305424	chr17	23351216	INV	3	Vmn2r114	Vmn2r115
MOLF_10000_PT	chr5	143195631	chr5	143222061	INV	4	4933411G11Rik	Spdyb
MOLF_10000_PT	chr17	48139705	chr17	48161340	ITX	5	9830107B12Rik	A530064D06Rik
MOLF_10000_PT	chr4	137402061	chr4	137421020	DEL	3	Gm13011	Cela3b
MOLF_10000_PT	chr5	120878492	chr5	120898362	ITX	3	Oas1g	Oas1a
MOLF_10000_PT	chr11	98651921	chr11	98670736	DEL	3	Gsdma2	Gsdma
MOLF_10000_PT	chr1	171345121	chr1	171356703	DEL	3	Nit1	Pfdn2
MOLF_10000_PT	chr1	171345121	chr1	171356528	DEL	4	Nit1	Pfdn2
MOLF_10000_PT	chr7	127375947	chr7	127387025	DEL	5	Zfp747	9130019O22Rik
MOLF_10047_PT	chr1	37642246	chr1	169501119	INV	3	2010300C02Rik	Nuf2
MOLF_10047_PT	chr1	34272449	chr1	131432624	INV	3	Dst	Srgap2
MOLF_10047_PT	chr16	7151670	chr16	96959116	INV	5	Rbfox1	Dscam
MOLF_10047_PT	chr12	34484377	chr12	75973020	INV	6	Hdac9	Syne2
MOLF_10047_PT	chr1	87366293	chr1	151772196	INV	4	Gigyf2	Edem3
MOLF_10047_PT	chr2	30383102	chr2	75846910	INV	3	Fam73b	Agps
MOLF_10047_PT	chr14	21291166	chr14	78527849	INV	4	Adk	Akap11
MOLF_10047_PT	chr5	28600024	chr5	142036550	INV	8	9530036O11Rik	Sdk1
MOLF_10047_PT	chr2	119618546	chr2	131427657	DEL	3	Nusap1	Mir3098
MOLF_10047_PT	chr9	63711538	chr9	83986598	INV	6	Smad3	Bckdhb
MOLF_10047_PT	chr9	13812776	chr9	44351141	INV	10	Cep57	Vps11
MOLF_10047_PT	chr9	95892455	chr9	100938577	INV	3	Atr	Stag1
MOLF_10047_PT	chr18	31675671	chr18	34298292	DEL	3	Sap130	Apc
MOLF_10047_PT	chr12	102867941	chr12	104011424	DEL	3	Btbd7	Serpina9
MOLF_10047_PT	chr4	113282361	chr4	113994285	DEL	3	Skint6	Skint5
MOLF_10047_PT	chr14	51099523	chr14	51771263	INV	4	Rnase4	Ang4
MOLF_10047_PT	chr9	119151226	chr9	119347454	INV	3	Acaa1b	Acaa1a
MOLF_10047_PT	chr10	22160439	chr10	22275265	ITX	5	Raet1a	H60b
MOLF_10047_PT	chr1	36603040	chr1	36716408	INV	3	Fam178b	4933424G06Rik
MOLF_10047_PT	chr13	119488275	chr13	119600231	ITX	3	3110070M22Rik	Gm7120
MOLF_10047_PT	chr6	130210205	chr6	130354759	ITX	3	Klra12	Klra15
MOLF_10047_PT	chr1	36603040	chr1	36716837	INV	6	Fam178b	4933424G06Rik
MOLF_10047_PT	chr17	40230947	chr17	40302132	DEL	3	Crisp3	Crisp1
MOLF_10047_PT	chr17	23305424	chr17	23352586	INV	5	Vmn2r114	Vmn2r115
MOLF_10048_PT	chr1	34272467	chr1	131432703	INV	3	Dst	Srgap2
MOLF_10048_PT	chr16	7151833	chr16	96959432	INV	5	Rbfox1	Dscam
MOLF_10048_PT	chr1	87366235	chr1	151772189	INV	4	Gigyf2	Edem3
MOLF_10048_PT	chr5	28600157	chr5	142036565	INV	9	9530036O11Rik	Sdk1
MOLF_10048_PT	chr5	96773210	chr5	131860500	INV	3	Fras1	Auts2
MOLF_10048_PT	chr6	96285404	chr6	118794556	INV	3	Fam19a1	Cacna1c
MOLF_10048_PT	chr2	119618629	chr2	131427657	DEL	3	Nusap1	Mir3098
MOLF_10048_PT	chr9	13812776	chr9	44351411	INV	8	Cep57	Vps11
MOLF_10048_PT	chr4	108622399	chr4	117053552	INV	3	Cc2d1b	Eif2b3
MOLF_10048_PT	chr9	95892450	chr9	100938572	INV	3	Atr	Stag1
MOLF_10048_PT	chr13	100179076	chr13	100432805	DEL	3	Naip2	Naip1
MOLF_10048_PT	chr1	36603121	chr1	36716439	INV	5	Fam178b	4933424G06Rik
MOLF_10048_PT	chr1	36603121	chr1	36716106	INV	3	Fam178b	4933424G06Rik
MOLF_10048_PT	chr1	36603121	chr1	36716868	INV	4	Fam178b	4933424G06Rik
MOLF_10048_PT	chr13	119488275	chr13	119600228	ITX	8	3110070M22Rik	Gm7120
MOLF_10048_PT	chr9	66790637	chr9	66828594	DEL	3	Aph1b	Aph1c
MOLF_10048_PT	chr1	171345108	chr1	171357848	DEL	3	Nit1	Pfdn2
MOLF_10049_PT	chr11	6579848	chr11	102225441	INV	6	Ccm2	Hdac5
MOLF_10049_PT	chr4	19680997	chr4	108213485	INV	7	Wwp1	Zyg11a
MOLF_10049_PT	chr16	77088766	chr16	96799636	DEL	3	Usp25	Dscam
MOLF_10049_PT	chr7	65900272	chr7	131431099	INV	8	Pcsk6	Acadsb
MOLF_10049_PT	chr6	27953691	chr6	61945323	INV	5	Grm8	Ccser1
MOLF_10049_PT	chr2	119618655	chr2	131427657	DEL	10	Nusap1	Mir3098
MOLF_10049_PT	chr14	11625210	chr14	18845059	INV	3	Ptprg	Ube2e2
MOLF_10049_PT	chr8	124013654	chr8	125165294	ITX	4	Taf5l	Disc1
MOLF_10049_PT	chr12	102867964	chr12	104011424	DEL	4	Btbd7	Serpina9
MOLF_10049_PT	chr13	22102320	chr13	23218007	INV	3	Vmn1r189	Vmn1r221
MOLF_10049_PT	chr4	112902992	chr4	113633233	DEL	3	Skint6	Skint5
MOLF_10049_PT	chr4	113100934	chr4	113800004	ITX	3	Skint6	Skint5
MOLF_10049_PT	chr1	139834440	chr1	140151244	ITX	10	Cfhr2	Cfh
MOLF_10049_PT	chr6	41304429	chr6	41523776	DEL	3	Try4	Prss2
MOLF_10049_PT	chr4	123116043	chr4	123323731	INV	3	Bmp8b	Bmp8a
MOLF_10049_PT	chr10	22180601	chr10	22370917	DEL	3	Raet1e	Raet1d
MOLF_10049_PT	chr5	20671901	chr5	20858128	ITX	8	Magi2	Phtf2
MOLF_10049_PT	chr10	22158620	chr10	22273644	DEL	4	Raet1a	H60b
MOLF_10049_PT	chr11	71182120	chr11	71280297	ITX	3	Nlrp1b	Nlrp1c-ps
MOLF_10049_PT	chr15	101433100	chr15	101527792	DEL	3	Krt83	Krt84
MOLF_10049_PT	chr11	53875870	chr11	53960064	ITX	4	Slc22a5	Slc22a21
MOLF_10049_PT	chrX	136139517	chrX	136214975	INV	4	Bex4	Bex1
MOLF_10049_PT	chr3	88822406	chr3	88897784	ITX	5	1500004A13Rik	Gon4l
MOLF_10049_PT	chr17	40228818	chr17	40301503	ITX	3	Crisp3	Crisp1
MOLF_10049_PT	chr2	122456378	chr2	122523536	DEL	3	Slc28a2	Gm14085
MOLF_10049_PT	chr16	22986821	chr16	23081302	INV	3	Kng2	Kng1
MOLF_10049_PT	chr3	144755488	chr3	144814351	ITX	4	Clca1	Clca2
MOLF_10049_PT	chr6	128784542	chr6	128819150	DEL	5	Klrb1c	Klrb1b
MOLF_10049_PT	chr19	39428866	chr19	39547657	INV	7	Cyp2c38	Cyp2c39
MOLF_10049_PT	chr4	62494235	chr4	62523850	ITX	5	Bspry	Pole3
MOLF_10049_PT	chr17	94759727	chr17	94784747	DEL	3	2700099C18Rik	Gm1976
MOLF_10049_PT	chr6	116516209	chr6	116540939	DEL	4	Olfr212	Olfr213
MOLF_10049_PT	chr6	116516838	chr6	116541360	DEL	5	Olfr212	Olfr213
MOLF_10049_PT	chr11	98652206	chr11	98671040	ITX	3	Gsdma2	Gsdma
MOLF_10049_PT	chr1	171345113	chr1	171357737	DEL	6	Nit1	Pfdn2
MOLF_10049_PT	chr14	50945291	chr14	50956866	DEL	7	Pnp	Pnp2
MOLF_10049_PT	chr1	171345113	chr1	171356703	DEL	9	Nit1	Pfdn2
MOLF_10049_PT	chr7	46741867	chr7	46753553	INV	3	Saa1	Saa2
MOLF_10055_PT	chr1	34272465	chr1	131432535	INV	4	Dst	Srgap2
MOLF_10055_PT	chr15	30956549	chr15	91706777	INV	3	Ctnnd2	Lrrk2
MOLF_10055_PT	chr1	87366150	chr1	151772181	INV	4	Gigyf2	Edem3
MOLF_10055_PT	chr16	7151856	chr16	96959100	INV	6	Rbfox1	Dscam
MOLF_10055_PT	chr5	28600157	chr5	142036548	INV	8	9530036O11Rik	Sdk1
MOLF_10055_PT	chr9	13812752	chr9	44351117	INV	9	Cep57	Vps11
MOLF_10055_PT	chr10	82621252	chr10	86687894	INV	3	1190007I07Rik	1810014B01Rik
MOLF_10055_PT	chr11	88843695	chr11	101075578	INV	7	Akap1	Naglu
MOLF_10055_PT	chr9	95892455	chr9	100938587	INV	3	Atr	Stag1
MOLF_10055_PT	chr12	102867950	chr12	104011424	DEL	3	Btbd7	Serpina9
MOLF_10055_PT	chr10	26296170	chr10	28178211	INV	4	L3mbtl3	Ptprk
MOLF_10055_PT	chr14	51099525	chr14	51771264	INV	4	Rnase4	Ang4
MOLF_10055_PT	chr3	79453271	chr3	79605165	ITX	5	Gm17359	Etfdh
MOLF_10055_PT	chr1	36603121	chr1	36716439	INV	5	Fam178b	4933424G06Rik
MOLF_10055_PT	chr1	36603121	chr1	36716868	INV	4	Fam178b	4933424G06Rik
MOLF_10055_PT	chr13	119488275	chr13	119600676	ITX	10	3110070M22Rik	Gm7120
MOLF_10055_PT	chr3	88822830	chr3	88897803	ITX	3	1500004A13Rik	Gon4l
MOLF_10055_PT	chr13	119488275	chr13	119602217	ITX	9	3110070M22Rik	Gm7120
MOLF_10055_PT	chr17	23305424	chr17	23353094	INV	6	Vmn2r114	Vmn2r115
MOLF_10055_PT	chr4	137402060	chr4	137421020	DEL	3	Gm13011	Cela3b
MOLF_10055_PT	chr7	127375944	chr7	127387062	DEL	3	Zfp747	9130019O22Rik
MOLF_10061_PT	chr1	37642248	chr1	169501121	INV	3	2010300C02Rik	Nuf2
MOLF_10061_PT	chr1	34272467	chr1	131432554	INV	3	Dst	Srgap2
MOLF_10061_PT	chr2	51687054	chr2	141058836	INV	3	Gm13490	Macrod2
MOLF_10061_PT	chr1	87366073	chr1	151771933	INV	3	Gigyf2	Edem3
MOLF_10061_PT	chr12	34484259	chr12	75973099	INV	3	Hdac9	Syne2
MOLF_10061_PT	chr5	8320709	chr5	65482151	INV	3	Adam22	Smim14
MOLF_10061_PT	chr5	28599654	chr5	142036464	INV	7	9530036O11Rik	Sdk1
MOLF_10061_PT	chr2	30383012	chr2	75846916	INV	3	Fam73b	Agps
MOLF_10061_PT	chr16	7151701	chr16	96959291	INV	6	Rbfox1	Dscam
MOLF_10061_PT	chr19	29303503	chr19	58318323	ITX	3	Jak2	Gfra1
MOLF_10061_PT	chr1	51022258	chr1	73721517	INV	3	Tmeff2	6030407O03Rik
MOLF_10061_PT	chr2	119618416	chr2	131427657	DEL	3	Oip5	Mir3098
MOLF_10061_PT	chr10	82662535	chr10	97964140	ITX	3	Glt8d2	Gm10754
MOLF_10061_PT	chr19	37273256	chr19	48426152	INV	3	Ide	Sorcs3
MOLF_10061_PT	chr10	115177947	chr10	128140624	INV	4	Tph2	Rbms2
MOLF_10061_PT	chr8	104302790	chr8	110032592	INV	3	Cmtm1	Chst4
MOLF_10061_PT	chr9	95892444	chr9	100938553	INV	3	Atr	Stag1
MOLF_10061_PT	chr9	106832853	chr9	108662401	DEL	3	Vprbp	Slc25a20
MOLF_10061_PT	chr17	34000078	chr17	35263361	INV	4	H2-K1	H2-D1
MOLF_10061_PT	chr19	39271027	chr19	40395564	ITX	3	Cyp2c53-ps	Sorbs1
MOLF_10061_PT	chr10	26296085	chr10	28178034	INV	4	L3mbtl3	Ptprk
MOLF_10061_PT	chr14	51099526	chr14	51771265	INV	4	Rnase4	Ang4
MOLF_10061_PT	chr5	20672160	chr5	20857231	ITX	6	Magi2	Phtf2
MOLF_10061_PT	chr1	36603116	chr1	36716439	INV	4	Fam178b	4933424G06Rik
MOLF_10061_PT	chr10	22160439	chr10	22275289	ITX	9	Raet1a	H60b
MOLF_10061_PT	chr1	36603116	chr1	36716868	INV	5	Fam178b	4933424G06Rik
MOLF_10061_PT	chr13	67598880	chr13	67675998	ITX	4	AA987161	Zfp738
MOLF_10061_PT	chr3	88822830	chr3	88897816	ITX	5	1500004A13Rik	Gon4l
MOLF_10061_PT	chr16	22986802	chr16	23081287	INV	3	Kng2	Kng1
MOLF_10061_PT	chr17	23305807	chr17	23351430	INV	3	Vmn2r114	Vmn2r115
MOLF_10061_PT	chr6	116516661	chr6	116541290	ITX	3	Olfr212	Olfr213
MOLF_10061_PT	chr7	127375902	chr7	127387018	DEL	3	Zfp747	9130019O22Rik

### Sheet: 3. Met v Norm gene fusion event
Supplementary Table 9: Fusion events for primary tumour and metastatic tissue compared to normal
sample	Chr1	Pos1	Chr2	Pos2	Type	num_Reads	gene_name1	gene_name2
MOLF_9994_met	chr3	88822567	chr3	88897802	ITX	4	1500004A13Rik	Gon4l
MOLF_10055_met	chr3	88822471	chr3	88897776	ITX	5	1500004A13Rik	Gon4l
MOLF_10048_met	chr3	88822804	chr3	88897714	ITX	9	1500004A13Rik	Gon4l
MOLF_10245_met	chr1	37642248	chr1	169501383	INV	3	2010300C02Rik	Nuf2
MOLF_10238_met	chr1	37642248	chr1	169501121	INV	3	2010300C02Rik	Nuf2
MOLF_10061_met	chr1	37642248	chr1	169501121	INV	3	2010300C02Rik	Nuf2
MOLF_10055_met	chr1	37642235	chr1	169501108	INV	3	2010300C02Rik	Nuf2
MOLF_10048_met	chr1	37642229	chr1	169501102	INV	3	2010300C02Rik	Nuf2
MOLF_10047_met	chr1	37642248	chr1	169501383	INV	3	2010300C02Rik	Nuf2
MOLF_10048_met	chr13	77173347	chr13	78031486	ITX	4	2210408I21Rik	Fam172a
MOLF_10055_met	chr17	94759659	chr17	94784747	DEL	4	2700099C18Rik	Gm1976
MOLF_10048_met	chr8	41948856	chr8	75538037	INV	4	2810404M03Rik	1700007B14Rik
MOLF_9998_met	chr13	119488275	chr13	119600228	ITX	5	3110070M22Rik	Gm7120
MOLF_9998_met	chr13	119488275	chr13	119602262	ITX	5	3110070M22Rik	Gm7120
MOLF_9994_met	chr13	119488274	chr13	119600228	ITX	6	3110070M22Rik	Gm7120
MOLF_10389_met	chr13	119488249	chr13	119600688	ITX	9	3110070M22Rik	Gm7120
MOLF_10238_met	chr13	119488275	chr13	119600205	ITX	3	3110070M22Rik	Gm7120
MOLF_10061_met	chr13	119488275	chr13	119600229	ITX	4	3110070M22Rik	Gm7120
MOLF_10000_met	chr13	119488274	chr13	119600629	ITX	8	3110070M22Rik	Gm7120
MOLF_10048_met	chr12	72897837	chr12	78695780	INV	3	4930447C04Rik	Fam71d
MOLF_9998_met	chr14	8489675	chr14	65052834	INV	3	4930452B06Rik	Extl3
MOLF_10048_met	chr14	8489835	chr14	65052826	INV	3	4930452B06Rik	Extl3
MOLF_10055_met	chr7	34247038	chr7	129973589	ITX	3	4931406P16Rik	Gm4265
MOLF_10238_met	chr12	32947925	chr12	34669934	INV	3	4933406C10Rik	Hdac9
MOLF_10048_met	chr3	88795215	chr3	88875241	DEL	4	5830417I10Rik	Gon4l
MOLF_10047_met	chr5	28600156	chr5	142036547	INV	8	9530036O11Rik	Sdk1
MOLF_10048_met	chr5	28600067	chr5	142036463	INV	8	9530036O11Rik	Sdk1
MOLF_10055_met	chr5	28600064	chr5	142036452	INV	9	9530036O11Rik	Sdk1
MOLF_10061_met	chr5	28600067	chr5	142036585	INV	9	9530036O11Rik	Sdk1
MOLF_10238_met	chr5	28599656	chr5	142036548	INV	8	9530036O11Rik	Sdk1
MOLF_10245_met	chr5	28600156	chr5	142036547	INV	8	9530036O11Rik	Sdk1
MOLF_9998_met	chr5	28600157	chr5	142036807	INV	10	9530036O11Rik	Sdk1
MOLF_10000_met	chr17	48139704	chr17	48161353	ITX	6	9830107B12Rik	A530064D06Rik
MOLF_10048_met	chr17	48136422	chr17	48161046	DEL	4	9830107B12Rik	A530064D06Rik
MOLF_10048_met	chr17	48134367	chr17	48158769	DEL	3	9830107B12Rik	A530064D06Rik
MOLF_10237_met	chr17	48139705	chr17	48161353	ITX	7	9830107B12Rik	A530064D06Rik
MOLF_10238_met	chr17	48136373	chr17	48161070	DEL	3	9830107B12Rik	A530064D06Rik
MOLF_2817_met	chr17	48134362	chr17	48158768	DEL	3	9830107B12Rik	A530064D06Rik
MOLF_10048_met	chr17	48142177	chr17	48241299	INV	4	9830107B12Rik	Trem1
MOLF_10062_met	chr17	36037525	chr17	36115952	DEL	3	A930015D03Rik	H2-T10
MOLF_10000_met	chr9	119149962	chr9	119348939	INV	3	Acaa1b	Acaa1a
MOLF_10055_met	chr9	119151210	chr9	119347823	INV	5	Acaa1b	Acaa1a
MOLF_10062_met	chr9	119151224	chr9	119347505	INV	6	Acaa1b	Acaa1a
MOLF_10237_met	chr9	119149914	chr9	119348941	INV	4	Acaa1b	Acaa1a
MOLF_2817_met	chr9	119150146	chr9	119348929	INV	4	Acaa1b	Acaa1a
MOLF_10048_met	chr5	121607556	chr5	121630206	DEL	3	Acad12	Acad10
MOLF_10048_met	chr5	121607642	chr5	121630431	ITX	3	Acad12	Acad10
MOLF_10062_met	chr5	121607642	chr5	121630563	ITX	3	Acad12	Acad10
MOLF_10062_met	chr5	23711793	chr5	23851445	INV	3	AI506816	2700038G22Rik
MOLF_10237_met	chr5	23709662	chr5	23853742	INV	4	AI506816	2700038G22Rik
MOLF_10238_met	chr5	23709599	chr5	23853783	INV	6	AI506816	2700038G22Rik
MOLF_2817_met	chr5	23709624	chr5	23853766	INV	3	AI506816	2700038G22Rik
MOLF_10055_met	chr11	88843695	chr11	101075030	INV	4	Akap1	Naglu
MOLF_10061_met	chr11	61892612	chr11	87684255	INV	3	Akap10	Rnf43
MOLF_10390_met	chr6	34311125	chr6	55301885	INV	3	Akr1b3	Fam188b
MOLF_10061_met	chr7	44854640	chr7	115529269	ITX	3	Akt1s1	Sox6
MOLF_9998_met	chr7	44854657	chr7	115529382	ITX	3	Akt1s1	Sox6
MOLF_10000_met	chr9	66790628	chr9	66828594	DEL	3	Aph1b	Aph1c
MOLF_10048_met	chr9	66790620	chr9	66828594	DEL	3	Aph1b	Aph1c
MOLF_10055_met	chr9	66780270	chr9	66820563	ITX	3	Aph1b	Aph1c
MOLF_10055_met	chr9	66790603	chr9	66828594	DEL	4	Aph1b	Aph1c
MOLF_10062_met	chr9	66791400	chr9	66828594	DEL	5	Aph1b	Aph1c
MOLF_10077_met	chr9	66790674	chr9	66828594	DEL	3	Aph1b	Aph1c
MOLF_10237_met	chr9	66790698	chr9	66828594	DEL	5	Aph1b	Aph1c
MOLF_10238_met	chr9	66790621	chr9	66828594	DEL	4	Aph1b	Aph1c
MOLF_9994_met	chr9	66790642	chr9	66828594	DEL	3	Aph1b	Aph1c
MOLF_9998_met	chr9	66790656	chr9	66828594	DEL	3	Aph1b	Aph1c
MOLF_10048_met	chr17	48424369	chr17	86345503	INV	3	Apobec2	Prkce
MOLF_10055_met	chr15	77397580	chr15	77428801	ITX	3	Apol7a	Apol7b
MOLF_10062_met	chr13	98181234	chr13	114850659	INV	6	Arhgef28	Itga2
MOLF_10047_met	chr9	95892455	chr9	100938577	INV	3	Atr	Stag1
MOLF_10048_met	chr9	95892476	chr9	100938573	INV	3	Atr	Stag1
MOLF_10055_met	chr9	95892455	chr9	100938578	INV	3	Atr	Stag1
MOLF_10061_met	chr9	95892439	chr9	100938561	INV	3	Atr	Stag1
MOLF_10125_met	chr9	95892402	chr9	100938533	INV	4	Atr	Stag1
MOLF_10238_met	chr9	95892455	chr9	100938577	INV	4	Atr	Stag1
MOLF_10245_met	chr9	95892455	chr9	100938577	INV	3	Atr	Stag1
MOLF_9884_met	chr9	95892455	chr9	100938601	INV	4	Atr	Stag1
MOLF_10055_met	chr2	132644688	chr2	170797014	INV	5	AU019990	Dok5
MOLF_10238_met	chr6	128887665	chr6	128970814	ITX	3	BC035044	Clec2g
MOLF_10238_met	chrX	136139526	chrX	136214970	INV	3	Bex4	Bex1
MOLF_10061_met	chr4	123116161	chr4	123323774	INV	4	Bmp8b	Bmp8a
MOLF_10061_met	chr4	123119914	chr4	123320045	INV	3	Bmp8b	Bmp8a
MOLF_10062_met	chr4	123119862	chr4	123320564	INV	3	Bmp8b	Bmp8a
MOLF_10238_met	chr4	123119787	chr4	123320569	INV	3	Bmp8b	Bmp8a
MOLF_2817_met	chr4	123116080	chr4	123323826	INV	3	Bmp8b	Bmp8a
MOLF_10000_met	chr4	62494595	chr4	62523900	ITX	5	Bspry	Pole3
MOLF_10055_met	chr4	62494835	chr4	62523909	ITX	4	Bspry	Pole3
MOLF_10237_met	chr4	62494650	chr4	62523946	ITX	7	Bspry	Pole3
MOLF_10238_met	chr4	62494919	chr4	62523871	ITX	8	Bspry	Pole3
MOLF_31717_met	chr4	62494665	chr4	62523898	ITX	4	Bspry	Pole3
MOLF_9994_met	chr4	62494596	chr4	62523832	ITX	5	Bspry	Pole3
MOLF_10000_met	chr12	102867963	chr12	104011418	DEL	4	Btbd7	Serpina9
MOLF_10049_met	chr12	102867941	chr12	104011424	DEL	5	Btbd7	Serpina9
MOLF_10062_met	chr12	102868065	chr12	104011363	DEL	8	Btbd7	Serpina9
MOLF_10077_met	chr12	102867958	chr12	104011424	DEL	3	Btbd7	Serpina9
MOLF_10125_met	chr12	102867964	chr12	104011393	DEL	3	Btbd7	Serpina9
MOLF_10237_met	chr12	102868036	chr12	104011314	DEL	6	Btbd7	Serpina9
MOLF_10238_met	chr12	102867959	chr12	104011424	DEL	3	Btbd7	Serpina9
MOLF_2817_met	chr12	102868018	chr12	104011424	DEL	3	Btbd7	Serpina9
MOLF_9994_met	chr12	102867983	chr12	104011424	DEL	3	Btbd7	Serpina9
MOLF_9998_met	chr12	102867884	chr12	104011318	DEL	4	Btbd7	Serpina9
MOLF_10048_met	chr17	34732332	chr17	34813064	DEL	3	C4b	C4a
MOLF_10055_met	chr17	34732247	chr17	34812849	DEL	3	C4b	C4a
MOLF_10077_met	chr5	140898396	chr5	142476692	ITX	4	Card11	Ap5z1
MOLF_10055_met	chr11	6579329	chr11	102225410	INV	3	Ccm2	Hdac5
MOLF_10061_met	chr15	21221302	chr15	51319665	INV	4	Cdh12	Gm19303
MOLF_10047_met	chr9	13812776	chr9	44351530	INV	9	Cep57	Vps11
MOLF_10061_met	chr9	13812776	chr9	44351145	INV	8	Cep57	Vps11
MOLF_10077_met	chr9	13812926	chr9	44351411	INV	9	Cep57	Vps11
MOLF_10245_met	chr9	13812776	chr9	44351530	INV	9	Cep57	Vps11
MOLF_10048_met	chr6	128936244	chr6	128995333	DEL	4	Clec2g	BC064078
MOLF_9884_met	chr5	71540728	chr5	128279055	INV	4	Cox7b2	Tmem132d
MOLF_10048_met	chr15	33155512	chr15	37286462	INV	3	Cpq	Grhl2
MOLF_9998_met	chr17	40228525	chr17	40301054	DEL	3	Crisp3	Crisp1
MOLF_10048_met	chr15	78296499	chr15	78337330	INV	3	Csf2rb2	Csf2rb
MOLF_10238_met	chr15	78297734	chr15	78335770	INV	3	Csf2rb2	Csf2rb
MOLF_9994_met	chr15	78287080	chr15	78346429	INV	3	Csf2rb2	Csf2rb
MOLF_9998_met	chr15	78297774	chr15	78336445	INV	3	Csf2rb2	Csf2rb
MOLF_10049_met	chr8	16718485	chr8	73242677	INV	4	Csmd1	Large
MOLF_2817_met	chr8	16718496	chr8	73242609	INV	3	Csmd1	Large
MOLF_10077_met	chr8	17032594	chr8	83447676	INV	4	Csmd1	Scoc
MOLF_9994_met	chr10	63848513	chr10	78967796	INV	7	Ctnna3	Olfr1353
MOLF_10062_met	chr19	39391353	chr19	39567698	INV	3	Cyp2c38	Cyp2c39
MOLF_9998_met	chr19	39391287	chr19	39567651	INV	3	Cyp2c38	Cyp2c39
MOLF_10048_met	chr4	115576998	chr4	115620359	DEL	3	Cyp4a31	Cyp4a32
MOLF_10055_met	chr4	115576956	chr4	115620446	DEL	3	Cyp4a31	Cyp4a32
MOLF_10237_met	chr8	21842170	chr8	21882942	INV	3	Defb2	Defb9
MOLF_10062_met	chr1	46098974	chr1	53663009	INV	3	Dnahc7b	Dnahc7a
MOLF_10047_met	chr1	34272462	chr1	131432637	INV	3	Dst	Srgap2
MOLF_10048_met	chr1	34272466	chr1	131432536	INV	3	Dst	Srgap2
MOLF_10049_met	chr1	34272436	chr1	131432835	INV	5	Dst	Srgap2
MOLF_10061_met	chr1	34272467	chr1	131432539	INV	3	Dst	Srgap2
MOLF_10238_met	chr1	34272467	chr1	131432654	INV	4	Dst	Srgap2
MOLF_10245_met	chr1	34272462	chr1	131432637	INV	3	Dst	Srgap2
MOLF_10055_met	chr1	63667164	chr1	178599828	INV	4	Dytn	Kif26b
MOLF_9998_met	chr1	63667102	chr1	178599908	INV	5	Dytn	Kif26b
MOLF_10238_met	chr4	59685405	chr4	119544369	INV	4	E130308A19Rik	Foxj3
MOLF_10055_met	chr2	26585039	chr2	27523553	INV	6	Egfl7	Wdr5
MOLF_10048_met	chr5	91088489	chr5	131915240	INV	6	Ereg	Auts2	exon	repeat
MOLF_10061_met	chr5	91088196	chr5	131914883	INV	4	Ereg	Auts2	repeat	single copy
MOLF_10238_met	chr5	91088501	chr5	131914854	INV	5	Ereg	Auts2	exon	single copy
MOLF_10047_met	chr1	36603071	chr1	36716868	INV	3	Fam178b	4933424G06Rik
MOLF_10048_met	chr1	36603099	chr1	36716431	INV	9	Fam178b	4933424G06Rik
MOLF_10048_met	chr1	36603099	chr1	36716862	INV	10	Fam178b	4933424G06Rik
MOLF_10055_met	chr1	36603073	chr1	36716818	INV	6	Fam178b	4933424G06Rik
MOLF_10061_met	chr1	36603071	chr1	36716439	INV	3	Fam178b	4933424G06Rik
MOLF_10061_met	chr1	36603071	chr1	36716721	INV	3	Fam178b	4933424G06Rik
MOLF_10062_met	chr1	36603128	chr1	36716905	INV	7	Fam178b	4933424G06Rik
MOLF_10077_met	chr1	36603222	chr1	36716417	INV	5	Fam178b	4933424G06Rik
MOLF_10237_met	chr1	36603113	chr1	36716432	INV	8	Fam178b	4933424G06Rik
MOLF_10238_met	chr1	36603106	chr1	36716439	INV	6	Fam178b	4933424G06Rik
MOLF_10238_met	chr1	36603106	chr1	36716706	INV	4	Fam178b	4933424G06Rik
MOLF_10245_met	chr1	36603071	chr1	36716868	INV	3	Fam178b	4933424G06Rik
MOLF_9884_met	chr1	36603070	chr1	36716453	INV	4	Fam178b	4933424G06Rik
MOLF_9884_met	chr1	36603070	chr1	36717043	INV	5	Fam178b	4933424G06Rik
MOLF_9994_met	chr1	36603047	chr1	36716908	INV	9	Fam178b	4933424G06Rik
MOLF_9998_met	chr1	36603074	chr1	36716439	INV	5	Fam178b	4933424G06Rik
MOLF_9998_met	chr1	36603074	chr1	36716868	INV	8	Fam178b	4933424G06Rik
MOLF_10000_met	chr6	96285184	chr6	118794638	INV	3	Fam19a1	Cacna1c
MOLF_10062_met	chr6	96285222	chr6	118794556	INV	3	Fam19a1	Cacna1c
MOLF_10238_met	chr6	96285168	chr6	118794540	INV	3	Fam19a1	Cacna1c
MOLF_31717_met	chr6	96285127	chr6	118794499	INV	3	Fam19a1	Cacna1c
MOLF_9994_met	chr6	96285184	chr6	118794622	INV	3	Fam19a1	Cacna1c
MOLF_10055_met	chr2	30382937	chr2	75846841	INV	3	Fam73b	Agps
MOLF_10061_met	chr2	30383010	chr2	75846914	INV	4	Fam73b	Agps
MOLF_10077_met	chr7	28107434	chr7	28158128	ITX	3	Fcgbp	9530053A07Rik
MOLF_10125_met	chr7	28107422	chr7	28158090	ITX	3	Fcgbp	9530053A07Rik
MOLF_9994_met	chr7	28107740	chr7	28158135	DEL	5	Fcgbp	9530053A07Rik
MOLF_10048_met	chr2	52980993	chr2	128994128	INV	3	Fmnl2	Zc3h6
MOLF_10048_met	chr4	46880597	chr4	123396619	ITX	3	Gabbr2	Macf1
MOLF_10055_met	chr4	46880655	chr4	123396617	ITX	3	Gabbr2	Macf1
MOLF_10077_met	chr5	108607723	chr5	143922993	INV	3	Gak	Pms2
MOLF_10237_met	chr1	93864259	chr1	93930560	DEL	4	Gal3st2	Gm9994
MOLF_10387_met	chr1	93864275	chr1	93930560	DEL	4	Gal3st2	Gm9994
MOLF_10238_met	chr3	142600372	chr3	142625358	DEL	3	Gbp1	Gbp2
MOLF_9998_met	chr3	142600561	chr3	142625557	ITX	4	Gbp1	Gbp2
MOLF_9998_met	chr13	14056106	chr13	119653289	ITX	6	Ggps1	Ccl28
MOLF_10047_met	chr1	87366196	chr1	151772196	INV	4	Gigyf2	Edem3
MOLF_10048_met	chr1	87366197	chr1	151772197	INV	4	Gigyf2	Edem3
MOLF_10061_met	chr1	87366069	chr1	151771929	INV	3	Gigyf2	Edem3
MOLF_10245_met	chr1	87366196	chr1	151772196	INV	4	Gigyf2	Edem3
MOLF_31717_met	chr6	48660864	chr6	104849941	DEL	3	Gimap8	Cntn6
MOLF_10047_met	chr10	82662371	chr10	97964234	ITX	3	Glt8d2	Gm10754
MOLF_10245_met	chr10	82662371	chr10	97964234	ITX	3	Glt8d2	Gm10754
MOLF_9998_met	chr9	78299027	chr9	78338568	INV	5	Gm10639	Gsta2
MOLF_10049_met	chr11	53813218	chr11	59435311	INV	8	Gm12216	Snap47
MOLF_10048_met	chr4	137402181	chr4	137421531	ITX	4	Gm13011	Cela3b
MOLF_10077_met	chr4	137404851	chr4	137424620	ITX	5	Gm13011	Cela3b
MOLF_10049_met	chr4	143814725	chr4	144192156	INV	3	Gm13084	Oog2
MOLF_10390_met	chr2	106499392	chr2	141796678	INV	9	Gm14015	Macrod2
MOLF_10048_met	chr6	8359148	chr6	100796068	INV	6	Gm16039	Gxylt2
MOLF_10238_met	chr6	8359128	chr6	100796047	INV	6	Gm16039	Gxylt2
MOLF_10077_met	chr3	79454368	chr3	79604473	DEL	4	Gm17359	Etfdh
MOLF_10062_met	chr10	77815202	chr10	77853356	ITX	3	Gm2696	Gm10318
MOLF_10238_met	chr10	77815226	chr10	77853358	ITX	3	Gm2696	Gm10318
MOLF_10390_met	chr10	77815218	chr10	77853358	ITX	3	Gm2696	Gm10318
MOLF_2817_met	chr10	77815204	chr10	77853284	ITX	4	Gm2696	Gm10318
MOLF_10125_met	chr5	50040675	chr5	141395729	INV	3	Gpr125	Sdk1
MOLF_10000_met	chr7	88004415	chr7	119647610	INV	8	Grm5	Acsm1
MOLF_10000_met	chr6	27953620	chr6	61945379	INV	6	Grm8	Ccser1
MOLF_10048_met	chr6	27953621	chr6	61945256	INV	5	Grm8	Ccser1
MOLF_9998_met	chr6	27953716	chr6	61945345	INV	8	Grm8	Ccser1
MOLF_9998_met	chr11	98652300	chr11	98671020	ITX	3	Gsdma2	Gsdma
MOLF_10048_met	chr15	63779802	chr15	63827559	DEL	4	Gsdmc	Gsdmc2
MOLF_10077_met	chr15	63778408	chr15	63826711	ITX	3	Gsdmc	Gsdmc2
MOLF_10237_met	chr15	63780096	chr15	63827393	DEL	4	Gsdmc	Gsdmc2
MOLF_10049_met	chr17	34000083	chr17	35263415	INV	5	H2-K1	H2-D1
MOLF_10062_met	chr17	34000248	chr17	35263438	INV	7	H2-K1	H2-D1
MOLF_10238_met	chr17	34000142	chr17	35263406	INV	4	H2-K1	H2-D1
MOLF_10048_met	chr12	34484480	chr12	75973114	INV	4	Hdac9	Syne2
MOLF_10061_met	chr12	34484255	chr12	75973153	INV	4	Hdac9	Syne2
MOLF_10238_met	chr12	34484402	chr12	75973099	INV	4	Hdac9	Syne2
MOLF_10049_met	chr19	37273420	chr19	48426602	INV	6	Ide	Sorcs3
MOLF_31717_met	chr19	37273332	chr19	48426722	INV	9	Ide	Sorcs3
MOLF_10048_met	chr7	128148583	chr7	128203559	ITX	3	Itgax	Itgad
MOLF_10048_met	chr7	128135546	chr7	128189311	ITX	4	Itgax	Itgad
MOLF_10062_met	chr7	128148591	chr7	128203703	DEL	3	Itgax	Itgad
MOLF_10047_met	chr19	29303503	chr19	58318583	ITX	3	Jak2	Gfra1
MOLF_10245_met	chr19	29303503	chr19	58318583	ITX	3	Jak2	Gfra1
MOLF_10047_met	chr11	33789027	chr11	110118024	ITX	3	Kcnip1	Abca9
MOLF_10245_met	chr11	33789027	chr11	110118024	ITX	3	Kcnip1	Abca9
MOLF_10048_met	chr14	23708979	chr14	119764629	INV	4	Kcnma1	Hs6st3
MOLF_10062_met	chr17	26932448	chr17	33876147	INV	5	Kifc5b	Kifc1
MOLF_10238_met	chr17	26931905	chr17	33876180	INV	7	Kifc5b	Kifc1
MOLF_10238_met	chr17	26932449	chr17	33875936	INV	3	Kifc5b	Kifc1
MOLF_10000_met	chr6	130234403	chr6	130383457	DEL	3	Klra12	Klra1
MOLF_10062_met	chr6	130234386	chr6	130383558	DEL	3	Klra12	Klra1
MOLF_10062_met	chr6	130210207	chr6	130354666	ITX	3	Klra12	Klra15
MOLF_10237_met	chr6	130210112	chr6	130354771	ITX	4	Klra12	Klra15
MOLF_10387_met	chr6	130210155	chr6	130354759	ITX	3	Klra12	Klra15
MOLF_9998_met	chr6	130210214	chr6	130354759	ITX	3	Klra12	Klra15
MOLF_9998_met	chr6	130062024	chr6	130375988	DEL	5	Klra18	Klra1
MOLF_10048_met	chr6	128618251	chr6	128783809	ITX	3	Klrb1a	Klrb1c
MOLF_10062_met	chr6	128784536	chr6	128819216	DEL	3	Klrb1c	Klrb1b
MOLF_10238_met	chr6	128781067	chr6	128815802	ITX	3	Klrb1c	Klrb1b
MOLF_9998_met	chr6	128784503	chr6	128819182	DEL	5	Klrb1c	Klrb1b
MOLF_10048_met	chr16	22986850	chr16	23081301	INV	5	Kng2	Kng1
MOLF_10049_met	chr16	22986823	chr16	23081300	INV	3	Kng2	Kng1
MOLF_10390_met	chr16	22986665	chr16	23081302	INV	4	Kng2	Kng1
MOLF_10062_met	chr15	101460231	chr15	101477344	INV	6	Krt81	Krt86
MOLF_10047_met	chr10	26296171	chr10	28178212	INV	4	L3mbtl3	Ptprk
MOLF_10245_met	chr10	26296171	chr10	28178212	INV	4	L3mbtl3	Ptprk
MOLF_10077_met	chr1	180894856	chr1	180937099	DEL	4	Lefty2	Lefty1
MOLF_10061_met	chr14	74848382	chr14	115245215	INV	4	Lrch1	Gpc5
MOLF_9998_met	chr5	20672160	chr5	20857229	ITX	6	Magi2	Phtf2
MOLF_10055_met	chr2	119980129	chr2	120029645	INV	7	Mapkbp1	Jmjd7
MOLF_9998_met	chr9	7634112	chr9	64245788	INV	3	Mmp20	Map2k1
MOLF_10048_met	chr1	173277506	chr1	174330593	INV	3	Mptx2	Mptx1
MOLF_10048_met	chr7	48168754	chr7	48199005	ITX	3	Mrgprb5	Mrgprb4
MOLF_9998_met	chr7	48168481	chr7	48198818	DEL	3	Mrgprb5	Mrgprb4
MOLF_10048_met	chr19	11445739	chr19	11495881	DEL	3	Ms4a4b	Gm8369
MOLF_10237_met	chr13	100179117	chr13	100432805	DEL	4	Naip2	Naip1
MOLF_9998_met	chr13	100178854	chr13	100433804	ITX	4	Naip2	Naip1
MOLF_10048_met	chr1	171345092	chr1	171357848	DEL	3	Nit1	Pfdn2
MOLF_10048_met	chr1	171345092	chr1	171356703	DEL	6	Nit1	Pfdn2
MOLF_10062_met	chr1	171345109	chr1	171357848	DEL	4	Nit1	Pfdn2
MOLF_10062_met	chr1	171345109	chr1	171356703	DEL	6	Nit1	Pfdn2
MOLF_10238_met	chr1	171345031	chr1	171356703	DEL	5	Nit1	Pfdn2
MOLF_10238_met	chr1	171345031	chr1	171356528	DEL	6	Nit1	Pfdn2
MOLF_9884_met	chr1	171344982	chr1	171355096	DEL	4	Nit1	Pfdn2
MOLF_9994_met	chr1	171345108	chr1	171357848	DEL	4	Nit1	Pfdn2
MOLF_9998_met	chr1	171345108	chr1	171357848	DEL	5	Nit1	Pfdn2
MOLF_9998_met	chr1	171345108	chr1	171356703	DEL	6	Nit1	Pfdn2
MOLF_9998_met	chr1	171345108	chr1	171356401	DEL	3	Nit1	Pfdn2
MOLF_10048_met	chr11	71099616	chr11	71248076	ITX	3	Nlrp1a	Nlrp1c-ps
MOLF_10048_met	chr7	6083102	chr7	23339411	DEL	3	Nlrp4c	Nlrp4e
MOLF_10061_met	chr5	117950134	chr5	143629830	INV	4	Nos1	Cyth3
MOLF_10049_met	chr2	119618532	chr2	131427512	DEL	4	Nusap1	Mir3098
MOLF_10062_met	chr2	119618551	chr2	131427657	DEL	5	Nusap1	Mir3098
MOLF_10238_met	chr2	119618570	chr2	131427615	DEL	6	Nusap1	Mir3098
MOLF_9884_met	chr2	119618564	chr2	131427525	DEL	5	Nusap1	Mir3098
MOLF_9998_met	chr2	119618512	chr2	131427576	DEL	7	Nusap1	Mir3098
MOLF_10125_met	chr5	120878419	chr5	120898406	ITX	3	Oas1g	Oas1a
MOLF_10390_met	chr5	120878958	chr5	120898850	DEL	3	Oas1g	Oas1a
MOLF_9998_met	chr5	120878905	chr5	120898809	DEL	3	Oas1g	Oas1a
MOLF_10000_met	chr6	116516515	chr6	116541275	ITX	6	Olfr212	Olfr213
MOLF_10048_met	chr6	116516239	chr6	116540902	DEL	4	Olfr212	Olfr213
MOLF_10055_met	chr6	116516230	chr6	116540872	DEL	3	Olfr212	Olfr213
MOLF_10062_met	chr6	116516543	chr6	116541128	ITX	4	Olfr212	Olfr213
MOLF_10238_met	chr6	116516234	chr6	116540905	DEL	3	Olfr212	Olfr213
MOLF_2817_met	chr6	116516582	chr6	116541102	ITX	3	Olfr212	Olfr213
MOLF_10048_met	chr15	98189415	chr15	98210254	DEL	4	Olfr288	Olfr287
MOLF_10048_met	chr14	50414074	chr14	50425054	DEL	4	Olfr738	Olfr739
MOLF_2817_met	chr9	19121468	chr9	19137251	ITX	3	Olfr836	Olfr837
MOLF_10048_met	chr4	134406585	chr4	134697984	DEL	3	Pafah2	Man1c1
MOLF_10238_met	chr4	134406561	chr4	134697984	DEL	3	Pafah2	Man1c1
MOLF_10125_met	chr16	13632499	chr16	35053314	INV	4	Parn	Ptplb
MOLF_10077_met	chr18	37491678	chr18	37506365	DEL	4	Pcdhb18	Pcdhb20
MOLF_10237_met	chr18	37491675	chr18	37506487	DEL	3	Pcdhb18	Pcdhb20
MOLF_10062_met	chr18	37732764	chr18	37743709	DEL	3	Pcdhga4	Pcdhgb6
MOLF_10062_met	chr18	37732764	chr18	37763351	DEL	4	Pcdhga4	Pcdhgb8
MOLF_2817_met	chr18	37743891	chr18	37763245	DEL	3	Pcdhgb6	Pcdhgb8
MOLF_10389_met	chr5	3636083	chr5	100707399	INV	4	Pex1	Hpse
MOLF_10061_met	chrX	157212324	chrX	160820637	DEL	3	Phex	Cdkl5
MOLF_10000_met	chr17	26933808	chr17	33876130	INV	9	Phf1	Kifc1
MOLF_10048_met	chr11	107330903	chr11	120858047	INV	4	Pitpnc1	Ccdc57
MOLF_2817_met	chr9	59660089	chr9	88433923	INV	10	Pkm	Snx14
MOLF_10047_met	chr1	34867546	chr1	133013663	INV	4	Plekhb2	Mdm4
MOLF_10245_met	chr1	34867546	chr1	133013663	INV	4	Plekhb2	Mdm4
MOLF_9998_met	chr14	50948696	chr14	50960339	ITX	3	Pnp	Pnp2
MOLF_10061_met	chr6	92373991	chr6	127598588	INV	3	Prickle2	Efcab4b
MOLF_10389_met	chr7	18606807	chr7	18647276	ITX	4	Psg23	Psg21
MOLF_10048_met	chr12	79793611	chr12	84578653	DEL	3	Rad51b	Vsx2
MOLF_10049_met	chr10	22160234	chr10	22275290	ITX	9	Raet1a	H60b
MOLF_10061_met	chr10	22160439	chr10	22275290	ITX	9	Raet1a	H60b
MOLF_10238_met	chr10	22160439	chr10	22275290	ITX	10	Raet1a	H60b
MOLF_10389_met	chr10	22159609	chr10	22275285	ITX	10	Raet1a	H60b
MOLF_2817_met	chr10	22158628	chr10	22273624	DEL	3	Raet1a	H60b
MOLF_9994_met	chr10	22160268	chr10	22275204	ITX	5	Raet1a	H60b
MOLF_9998_met	chr10	22180588	chr10	22370955	DEL	3	Raet1e	Raet1d
MOLF_10047_met	chr16	7151782	chr16	96959095	INV	5	Rbfox1	Dscam
MOLF_10048_met	chr16	7151669	chr16	96959101	INV	6	Rbfox1	Dscam
MOLF_10055_met	chr16	7151648	chr16	96959143	INV	6	Rbfox1	Dscam
MOLF_10061_met	chr16	7151782	chr16	96959095	INV	5	Rbfox1	Dscam
MOLF_10077_met	chr16	7151909	chr16	96959328	INV	7	Rbfox1	Dscam
MOLF_10238_met	chr16	7151670	chr16	96959209	INV	6	Rbfox1	Dscam
MOLF_10245_met	chr16	7151782	chr16	96959095	INV	5	Rbfox1	Dscam
MOLF_9884_met	chr16	7152429	chr16	96959316	INV	10	Rbfox1	Dscam
MOLF_10389_met	chrX	139977680	chrX	151453762	INV	10	Rbm41	Fam120c
MOLF_10062_met	chrX	139909028	chrX	168206896	INV	6	Rbm41	Frmpd4
MOLF_10048_met	chr1	165687812	chr1	165950644	DEL	5	Rcsd1	Pou2f1
MOLF_10048_met	chr10	127859696	chr10	127876551	ITX	4	Rdh19	BC089597
MOLF_9998_met	chr10	127859482	chr10	127876172	DEL	3	Rdh19	BC089597
MOLF_10049_met	chrX	162549310	chrX	163922942	INV	6	Reps2	Ap1s2
MOLF_10062_met	chrX	37828895	chrX	37899977	INV	3	Rhox6	Rhox9
MOLF_9998_met	chrX	37829662	chrX	37899766	INV	3	Rhox6	Rhox9
MOLF_10048_met	chr14	51099526	chr14	51771299	INV	6	Rnase4	Ang4
MOLF_2817_met	chr14	51099553	chr14	51771441	INV	8	Rnase4	Ang4
MOLF_9998_met	chr14	51099537	chr14	51771413	INV	7	Rnase4	Ang4
MOLF_10237_met	chr7	46741862	chr7	46753593	INV	3	Saa1	Saa2
MOLF_2817_met	chr7	46741867	chr7	46753595	INV	3	Saa1	Saa2
MOLF_9998_met	chr7	46741912	chr7	46753596	INV	4	Saa1	Saa2
MOLF_10048_met	chr1	87808582	chr1	89668476	INV	3	Sag	Agap1
MOLF_10048_met	chr12	104217487	chr12	104238344	DEL	5	Serpina3f	Serpina3g
MOLF_10048_met	chr12	104216499	chr12	104250021	ITX	9	Serpina3f	Serpina3h
MOLF_10237_met	chr1	55025068	chr1	134464010	INV	8	Sf3b1	Klhl12
MOLF_10048_met	chr6	85309721	chr6	85353590	INV	4	Sfxn5	Rab11fip5
MOLF_10000_met	chr4	112899079	chr4	113629624	DEL	3	Skint6	Skint5
MOLF_10048_met	chr4	112903008	chr4	113633250	DEL	3	Skint6	Skint5
MOLF_10048_met	chr4	112953372	chr4	113672099	DEL	3	Skint6	Skint5
MOLF_10048_met	chr4	113232442	chr4	113935245	DEL	4	Skint6	Skint5
MOLF_10048_met	chr4	113101044	chr4	113800113	DEL	3	Skint6	Skint5
MOLF_10055_met	chr4	112917611	chr4	113642224	DEL	3	Skint6	Skint5
MOLF_10062_met	chr4	112899116	chr4	113629624	DEL	4	Skint6	Skint5
MOLF_10062_met	chr4	112902992	chr4	113633236	DEL	3	Skint6	Skint5
MOLF_10062_met	chr4	112917611	chr4	113642224	DEL	4	Skint6	Skint5
MOLF_10062_met	chr4	113282430	chr4	113994285	DEL	4	Skint6	Skint5
MOLF_10062_met	chr4	113006802	chr4	113707879	DEL	3	Skint6	Skint5
MOLF_10077_met	chr4	113282411	chr4	113994285	DEL	3	Skint6	Skint5
MOLF_10125_met	chr4	112899163	chr4	113629629	DEL	3	Skint6	Skint5
MOLF_10238_met	chr4	112899190	chr4	113629603	DEL	4	Skint6	Skint5
MOLF_10238_met	chr4	113103209	chr4	113802188	DEL	3	Skint6	Skint5
MOLF_10390_met	chr4	112917581	chr4	113642092	DEL	3	Skint6	Skint5
MOLF_10390_met	chr4	113128484	chr4	113810360	ITX	3	Skint6	Skint5
MOLF_31717_met	chr4	113282427	chr4	113994284	DEL	4	Skint6	Skint5
MOLF_31717_met	chr4	112972811	chr4	113679584	DEL	3	Skint6	Skint5
MOLF_9998_met	chr4	112902992	chr4	113633235	DEL	4	Skint6	Skint5
MOLF_9998_met	chr4	112953406	chr4	113672129	DEL	3	Skint6	Skint5
MOLF_9998_met	chr4	113282415	chr4	113994284	DEL	5	Skint6	Skint5
MOLF_9998_met	chr4	113045204	chr4	113755302	DEL	3	Skint6	Skint5
MOLF_9998_met	chr4	113232466	chr4	113935329	DEL	3	Skint6	Skint5
MOLF_9998_met	chr4	113103219	chr4	113802289	DEL	3	Skint6	Skint5
MOLF_9998_met	chr4	113110405	chr4	113809008	ITX	4	Skint6	Skint5
MOLF_10055_met	chr2	122446143	chr2	122492555	ITX	3	Slc28a2	Gm14085
MOLF_9998_met	chr2	122428936	chr2	122488475	ITX	4	Slc28a2	Gm14085
MOLF_10061_met	chr9	53789987	chr9	70707347	INV	3	Slc35f2	Adam10
MOLF_10048_met	chr9	37246177	chr9	118086170	INV	4	Slc37a2	Cmc1
MOLF_10062_met	chr9	37245092	chr9	118086153	INV	3	Slc37a2	Cmc1
MOLF_10238_met	chr9	37245059	chr9	118086144	INV	4	Slc37a2	Cmc1
MOLF_10062_met	chr3	135375632	chr3	154923687	INV	4	Slc9b1	Tnni3k
MOLF_10048_met	chr2	120588474	chr2	154479042	DEL	3	Snap23	Cbfa2t2
MOLF_10048_met	chr7	13777835	chr7	13798467	INV	4	Sult2a2	Sult2a1
MOLF_10048_met	chr8	124013628	chr8	125164990	DEL	5	Taf5l	Disc1
MOLF_10062_met	chr8	124013854	chr8	125164990	DEL	6	Taf5l	Disc1
MOLF_10237_met	chr8	124013691	chr8	125164990	DEL	4	Taf5l	Disc1
MOLF_10238_met	chr8	124013660	chr8	125164990	DEL	3	Taf5l	Disc1
MOLF_9998_met	chr8	124014357	chr8	125165007	DEL	5	Taf5l	Disc1
MOLF_10048_met	chr4	107160235	chr4	152225944	DEL	4	Tceanc2	Acot7
MOLF_10055_met	chr11	46693059	chr11	46746627	INV	3	Timd2	Havcr1
MOLF_10238_met	chr11	46692409	chr11	46749183	INV	3	Timd2	Havcr1
MOLF_10048_met	chr7	104465041	chr7	104507665	DEL	3	Trim30a	Trim30d
MOLF_10048_met	chr7	104464816	chr7	104507531	ITX	3	Trim30a	Trim30d
MOLF_10048_met	chr7	104223783	chr7	104324751	DEL	3	Trim6	Gm15133
MOLF_10077_met	chr7	104223746	chr7	104324682	DEL	3	Trim6	Gm15133
MOLF_10062_met	chr6	41304315	chr6	41523896	DEL	3	Try4	Prss2
MOLF_10237_met	chr6	41304219	chr6	41523867	DEL	4	Try4	Prss2
MOLF_2817_met	chr6	41304311	chr6	41523850	DEL	4	Try4	Prss2
MOLF_9998_met	chr4	109424768	chr4	109511926	INV	3	Ttc39a	4930522H14Rik
MOLF_10000_met	chr11	101124493	chr11	101160132	ITX	3	Tubg1	Tubg2
MOLF_10237_met	chr11	101124506	chr11	101160168	ITX	3	Tubg1	Tubg2
MOLF_10055_met	chr1	88111428	chr1	88143022	ITX	3	Ugt1a6b	Ugt1a6a
MOLF_10048_met	chr16	77088568	chr16	96799457	DEL	3	Usp25	Dscam
MOLF_10062_met	chr16	77088666	chr16	96799626	DEL	3	Usp25	Dscam
MOLF_10048_met	chr17	22570718	chr17	22603529	INV	3	Vmn2r111	Vmn2r112
MOLF_10047_met	chr17	23305885	chr17	23351433	INV	4	Vmn2r114	Vmn2r115
MOLF_10048_met	chr17	23305435	chr17	23351432	INV	4	Vmn2r114	Vmn2r115
MOLF_10062_met	chr17	23305884	chr17	23352967	INV	10	Vmn2r114	Vmn2r115
MOLF_10245_met	chr17	23305885	chr17	23351433	INV	4	Vmn2r114	Vmn2r115
MOLF_2817_met	chr17	23305885	chr17	23353123	INV	10	Vmn2r114	Vmn2r115
MOLF_10048_met	chr6	123844004	chr6	124034463	INV	3	Vmn2r25	Vmn2r26
MOLF_10061_met	chr9	106833113	chr9	108662401	DEL	3	Vprbp	Slc25a20
MOLF_10048_met	chr5	123563487	chr5	123705494	INV	8	Vps33a	Zcchc8
MOLF_10055_met	chr17	33964850	chr17	36155919	ITX	6	Vps52	2410017I17Rik
MOLF_10061_met	chr11	11148889	chr11	54840545	INV	6	Vwc2	Lyrm7
MOLF_10077_met	chr14	33051640	chr14	60743817	INV	3	Wdfy4	Spata13
MOLF_10055_met	chr2	164582722	chr2	164617049	INV	3	Wfdc6a	Wfdc6b
MOLF_10077_met	chr2	164582721	chr2	164617079	INV	3	Wfdc6a	Wfdc6b
MOLF_10048_met	chr11	103783712	chr11	119315668	DEL	3	Wnt3	Card14
MOLF_10055_met	chrX	53791448	chrX	56143868	INV	4	Xlr	3830403N18Rik
MOLF_10237_met	chrX	73220009	chrX	73237413	INV	3	Xlr4b	Xlr4c
MOLF_9998_met	chr7	24202442	chr7	24232930	ITX	5	Zfp111	Zfp109
MOLF_10055_met	chr7	127375981	chr7	127386989	DEL	4	Zfp747	9130019O22Rik
MOLF_10238_met	chr7	127375913	chr7	127387004	DEL	4	Zfp747	9130019O22Rik
MOLF_9994_met	chr7	127375883	chr7	127387025	DEL	3	Zfp747	9130019O22Rik
MOLF_10387_met	chr13	67132171	chr13	67351859	INV	8	Zfp759	Zfp953
MOLF_9998_met	chr13	67141099	chr13	67342455	INV	3	Zfp759	Zfp953
MOLF_10048_met	chr5	7300943	chr5	8257131	DEL	3	Zfp804b	Adam22
MOLF_9998_met	chr2	150235013	chr2	150420131	INV	4	Zfp937	Zfp442
MOLF_10055_met	chr17	17083000	chr17	17140241	ITX	3	Zfp960	Zfp97
MOLF_10238_met	chr8	69746042	chr8	69768150	DEL	3	Zfp963	Zfp866
